# Transposable elements are associated with the variable response to influenza infection

**DOI:** 10.1101/2022.05.10.491101

**Authors:** Xun Chen, Alain Sarabia Pacis, Katherine A Aracena, Saideep Gona, Tony Kwan, Cristian Groza, Yen Lung Lin, Renata Helena Monteiro Sindeaux, Vania Yotova, Albena Pramatarova, Marie-Michelle Simon, Tomi M. Pastinen, Luis Barreiro, Guillaume Bourque

## Abstract

Influenza A virus (IAV) infections are frequent every year and result in a range of disease severity. Given that transposable elements (TEs) contribute to the activation of innate immunity, we wanted to explore their potential role in this variability. Transcriptome profiling in monocyte-derived macrophages from 39 individuals following IAV infection revealed significant inter-individual variation in viral load post-infection. Using ATAC-seq we identified a set of TE families with either enhanced or reduced accessibility upon infection. Of the enhanced families, 15 showed high variability between individuals and had distinct epigenetic profiles. Motif analysis showed an association with known immune regulators in stably enriched TE families and with other factors in variable families, including KRAB-ZNFs. We also observed a strong association between basal TE transcripts and viral load post infection. Finally, we built a predictive model suggesting that TEs, and host factors regulating TEs, contribute to the variable response to infection.

## Supplemental Tables for "Transposable elements are associated with the variable response to influenza infection"

### Sheet: Table S1
Sample ID	Age	CEU ancestry	YRI ancestry	RNA-seq	ATAC-seq	H3K27ac	H3K27me3	H3K4me1	H3K4me3	WGBS	Viral load post-infection (%)
AF02	47	-	-	Yes	-	-	-	-	-	-	65.72
AF04	32	0.348937	0.651063	Yes	Yes	Yes	-	Yes	-	Yes	35.59
AF06	47	0.206418	0.793582	Yes	Yes	Yes	-	Yes	-	Yes	23.24
AF08	53	0.242204	0.757796	Yes	Yes	Yes	Yes	Yes	Yes	Yes	18.42
AF10	38	0.137761	0.862239	Yes	Yes	-	-	-	-	Yes	46.27
AF12	47	0.222141	0.777859	Yes	Yes	Yes	Yes	Yes	Yes	Yes	30.12
AF14	37	0.386149	0.613851	Yes	Yes	-	-	-	-	Yes	3.77
AF16	29	0.137999	0.862001	Yes	Yes	Yes	Yes	Yes	Yes	Yes	16.77
AF18	43	0.176362	0.823638	Yes	Yes	Yes	Yes	Yes	Yes	Yes	27.57
AF20	38	0.418131	0.581869	Yes	Yes	Yes	Yes	Yes	Yes	Yes	12.54
AF24	36	0.110079	0.889921	Yes	Yes	Yes	Yes	Yes	Yes	Yes	46.67
AF26	22	0.561692	0.438308	Yes	Yes	Yes	Yes	Yes	Yes	Yes	3.86
AF28	26	0.224154	0.775846	Yes	Yes	Yes	Yes	Yes	Yes	Yes	34.28
AF30	54	0.267607	0.732393	Yes	Yes	Yes	Yes	Yes	Yes	Yes	14.88
AF32	18	-	-	Yes	-	-	-	-	-	-	61.03
AF34	52	0.344034	0.655966	Yes	Yes	Yes	Yes	Yes	Yes	Yes	21.33
EU01	49	-	-	Yes	-	-	-	-	-	-	29.81
EU03	48	0.99999	1e-05	Yes	Yes	Yes	Yes	Yes	Yes	Yes	21.66
EU05	39	0.998533	0.001467	Yes	Yes	Yes	Yes	Yes	Yes	Yes	13.53
EU07	42	0.999929	7.1e-05	Yes	Yes	Yes	Yes	Yes	Yes	Yes	17.94
EU09	48	0.99999	1e-05	Yes	Yes	Yes	Yes	Yes	Yes	Yes	26.33
EU13	38	0.98168	0.01832	Yes	Yes	Yes	Yes	Yes	Yes	Yes	34.99
EU15	46	0.99899	0.00101	Yes	Yes	Yes	Yes	Yes	Yes	Yes	21.66
EU17	40	0.99999	1e-05	Yes	Yes	-	-	-	-	Yes	51.11
EU19	51	0.99999	1e-05	Yes	Yes	Yes	Yes	Yes	Yes	Yes	20.06
EU21	48	0.995998	0.004002	Yes	Yes	Yes	Yes	Yes	Yes	Yes	26.37
EU22	27	0.99999	1e-05	Yes	Yes	Yes	Yes	Yes	Yes	Yes	11.85
EU25	41	0.99999	1e-05	Yes	Yes	Yes	Yes	Yes	Yes	Yes	31.36
EU27	34	0.99999	1e-05	Yes	Yes	Yes	Yes	Yes	Yes	Yes	9.92
EU29	27	0.99999	1e-05	Yes	Yes	-	Yes	Yes	-	Yes	17.6
EU31	16	-	-	Yes	-	-	-	-	-	-	13.13
EU33	16	0.99999	1e-05	Yes	Yes	Yes	Yes	Yes	Yes	Yes	10.4
EU36	49	0.985432	0.014568	Yes	Yes	Yes	Yes	Yes	Yes	Yes	26.53
EU37	32	0.996429	0.003571	Yes	Yes	-	-	-	-	Yes	30.42
EU38	47	0.999868	0.000132	Yes	Yes	Yes	Yes	Yes	Yes	Yes	10.31
EU39	52	0.99999	1e-05	Yes	Yes	Yes	Yes	Yes	Yes	Yes	36.3
EU41	51	0.99999	1e-05	Yes	Yes	Yes	Yes	Yes	Yes	Yes	31.52
EU43	28	0.99999	1e-05	Yes	Yes	-	-	-	-	Yes	57.81
EU47	18	0.99999	1e-05	Yes	Yes	Yes	Yes	Yes	Yes	Yes	10.43

### Sheet: Table S2
Subclass	Family	baseMean	log2FoldChange	lfcSE	stat	p value	padj	is up/down regulated
LTR	HERVKC4-int	208.717	7.1034	0.174594	40.6853	0	0	Upregulated
LTR	LTR58	112.957	6.13007	0.161046	38.0641	0	0	Upregulated
LTR	MLT1M-int	3.73819	5.63115	0.487848	11.5428	8.02334e-31	3.66386e-30	Upregulated
LTR	HERV-Fc1_LTR3	2.66447	4.58426	0.565518	8.10631	5.21799e-16	1.60475e-15	Upregulated
LTR	HERVK11D-int	15.6875	3.76814	0.20816	18.1022	3.06349e-73	3.07298e-72	Upregulated
LTR	HERV30-int	145.627	3.50117	0.114193	30.6602	1.92968e-206	8.75986e-205	Upregulated
LTR	MER48	885.384	3.39116	0.087863	38.596	0	0	Upregulated
LTR	MLT-int	3073.35	3.32044	0.0658573	50.4188	0	0	Upregulated
LTR	LTR22A	1526.75	3.14867	0.0915879	34.3787	5.25738e-259	3.74289e-257	Upregulated
LTR	HERV-Fc1_LTR2	0.646175	3.11935	0.728651	4.281	1.86059e-05	3.64877e-05	Upregulated
LTR	LTR71A	349.902	2.866	0.0860443	33.3084	2.92198e-243	1.85851e-241	Upregulated
LTR	MER54A	1706.61	2.69653	0.0770711	34.9875	3.48577e-268	2.61721e-266	Upregulated
LTR	HUERS-P3-int	6287.52	2.55429	0.0691502	36.9382	1.12618e-298	1.05087e-296	Upregulated
LTR	MLT2B5	531.719	2.53522	0.116146	21.8279	1.26152e-105	1.92951e-104	Upregulated
LTR	HERVP71A-int	1818.71	2.53399	0.113877	22.252	1.07944e-109	1.72977e-108	Upregulated
LTR	MLT1B-int	4160.29	2.53164	0.0801311	31.5937	4.51197e-219	2.31993e-217	Upregulated
LTR	HERV-Fc2-int	2.7383	2.51546	0.401718	6.26177	3.80627e-10	9.41396e-10	Upregulated
LINE	L1P4b	26.0721	2.49807	0.171924	14.5301	7.81483e-48	5.11182e-47	Upregulated
LTR	MER66-int	1013.05	2.48627	0.0687092	36.1855	1.0306e-286	8.80183e-285	Upregulated
LTR	MER34A1	1811.43	2.43081	0.0897261	27.0914	1.24338e-161	3.62387e-160	Upregulated
LINE	L1M3d	1657.93	2.37749	0.102227	23.2569	1.21219e-119	2.19979e-118	Upregulated
LTR	LTR18B	922.902	2.36574	0.0728619	32.4687	2.94582e-231	1.69965e-229	Upregulated
LTR	MER51B	1228.18	2.32321	0.0696697	33.3462	8.28314e-244	5.29071e-242	Upregulated
LTR	MER84-int	59.1632	2.31521	0.167404	13.8301	1.678e-43	1.00778e-42	Upregulated
LTR	LTR30	108.186	2.30393	0.124523	18.502	1.98998e-76	2.08982e-75	Upregulated
LTR	LTR5	169.751	2.27577	0.109924	20.7031	3.24758e-95	4.34704e-94	Upregulated
LTR	MER61A	1162.58	2.25913	0.0827991	27.2844	6.49177e-164	1.94197e-162	Upregulated
LTR	MamGypLTR2b	1272.08	2.25722	0.0912647	24.7327	4.7593e-135	1.03567e-133	Upregulated
LTR	LTR48B	1414.6	2.20321	0.0835677	26.3644	3.50622e-153	9.32045e-152	Upregulated
LTR	PRIMAX-int	569.922	2.17835	0.0900791	24.1827	3.38732e-129	6.89474e-128	Upregulated
SINE	AluYk11	2194.69	2.12538	0.0685942	30.9848	8.63991e-211	4.09854e-209	Upregulated
LINE	L1P4c	47.2966	2.11265	0.170773	12.3711	3.74871e-35	1.886e-34	Upregulated
LTR	LTR3A	1193.6	2.07406	0.0508469	40.7903	0	0	Upregulated
LTR	LTR22	27.0619	2.04815	0.169333	12.0954	1.11754e-33	5.4535e-33	Upregulated
LTR	LTR3	131.537	2.04144	0.0733257	27.8407	1.39573e-170	4.45122e-169	Upregulated
LTR	LTR1C	539.949	1.99685	0.115333	17.3138	3.69911e-67	3.3598e-66	Upregulated
LTR	LTR80A	539.304	1.98558	0.0950391	20.8922	6.30259e-97	8.62469e-96	Upregulated
LTR	MER101	463.339	1.97072	0.0783883	25.1405	1.79601e-139	4.13238e-138	Upregulated
LTR	HERV9-int	6581.91	1.95031	0.0746221	26.1358	1.43117e-150	3.70242e-149	Upregulated
LTR	MER65-int	755.458	1.92091	0.0783471	24.518	9.49647e-133	2.00589e-131	Upregulated
LTR	MER57-int	2537.2	1.91472	0.0820365	23.3399	1.74616e-120	3.20213e-119	Upregulated
LTR	MER34B	954.935	1.88846	0.0755536	24.995	6.92286e-138	1.55885e-136	Upregulated
LTR	ERV3-16A3_I-int	14650.7	1.88137	0.0790611	23.7964	3.63648e-125	7.087e-124	Upregulated
LINE	L1PBb	572.913	1.88118	0.129641	14.5108	1.03566e-47	6.75207e-47	Upregulated
LTR	HERVIP10FH-int	2692.51	1.8723	0.0901021	20.7798	6.59651e-96	8.92457e-95	Upregulated
LTR	LTR86C	267.984	1.86111	0.0789553	23.5717	7.52236e-123	1.4226e-121	Upregulated
DNA	HSMAR1	1376.54	1.84606	0.0924109	19.9767	8.7865e-89	1.0908e-87	Upregulated
LINE	L1P4d	118.956	1.84077	0.110196	16.7045	1.2147e-62	1.02507e-61	Upregulated
LTR	MER52-int	322.251	1.83975	0.100256	18.3505	3.27283e-75	3.37325e-74	Upregulated
LTR	HERV1_I-int	67.7641	1.83521	0.151473	12.1158	8.71479e-34	4.262e-33	Upregulated
LTR	LTR62	338.705	1.8349	0.0837171	21.9179	1.75327e-106	2.70537e-105	Upregulated
LTR	MER65D	826.026	1.83026	0.0630828	29.0136	4.4334e-185	1.61101e-183	Upregulated
LTR	HERVK3-int	2784.03	1.82647	0.0651553	28.0326	6.51492e-173	2.13169e-171	Upregulated
LTR	MER4-int	5821.24	1.79986	0.0755473	23.8243	1.87027e-125	3.65747e-124	Upregulated
LTR	MER72B	570.632	1.79462	0.0882851	20.3275	7.34377e-92	9.43991e-91	Upregulated
LTR	LTR73	150.431	1.79319	0.103337	17.3528	1.87803e-67	1.71608e-66	Upregulated
LTR	LTR35A	68.3133	1.79281	0.105829	16.9406	2.25761e-64	1.9591e-63	Upregulated
LTR	MER72	1948.32	1.79082	0.0812973	22.028	1.55308e-107	2.42534e-106	Upregulated
LTR	LTR76	330.223	1.77308	0.0450856	39.327	0	0	Upregulated
LTR	HERVIP10F-int	2006.36	1.77187	0.103331	17.1476	6.55569e-66	5.83973e-65	Upregulated
LTR	LTR19B	664.217	1.7707	0.111765	15.8431	1.56995e-56	1.19962e-55	Upregulated
LTR	LTR25-int	1038.05	1.75616	0.105337	16.6717	2.10428e-62	1.76721e-61	Upregulated
LTR	LTR21B	33.8687	1.74253	0.114112	15.2703	1.2062e-52	8.62118e-52	Upregulated
LTR	LTR88a	1040.17	1.70188	0.0860575	19.776	4.78778e-87	5.84299e-86	Upregulated
LTR	HERV1_LTRb	60.0443	1.69386	0.1093	15.4974	3.61494e-54	2.66435e-53	Upregulated
DNA	Tigger2b	194.747	1.69009	0.0796734	21.2127	7.29321e-100	1.03294e-98	Upregulated
LTR	LTR12B	732.935	1.68662	0.113392	14.8742	4.84635e-50	3.30301e-49	Upregulated
LTR	LTR11	60.8646	1.68123	0.136559	12.3114	7.86609e-35	3.93174e-34	Upregulated
LTR	MER83B-int	638.72	1.6566	0.0903974	18.3257	5.16082e-75	5.30109e-74	Upregulated
LTR	LTR38	168.319	1.64165	0.0986119	16.6476	3.15046e-62	2.63652e-61	Upregulated
LTR	HERV1_LTRd	135.374	1.64134	0.168786	9.7244	2.37308e-22	8.77376e-22	Upregulated
LTR	LTR1D	2897.38	1.63889	0.0850982	19.2588	1.19031e-82	1.36212e-81	Upregulated
LTR	LTR12	3539.6	1.63042	0.0750665	21.7197	1.33632e-104	2.01738e-103	Upregulated
LTR	MER67A	1072.01	1.60807	0.0781413	20.579	4.23721e-94	5.57787e-93	Upregulated
LTR	LTR75	1079.74	1.58222	0.0448206	35.3012	5.62926e-273	4.37885e-271	Upregulated
LTR	MER52C	1029.19	1.56088	0.0885141	17.6342	1.3453e-69	1.27395e-68	Upregulated
LTR	LTR45	156.367	1.5445	0.0768363	20.1012	7.20922e-90	9.05897e-89	Upregulated
LTR	LTR9	3719.5	1.54159	0.0789246	19.5324	5.8256e-85	6.91237e-84	Upregulated
LTR	LTR10B	125.155	1.541	0.0870898	17.6943	4.63585e-70	4.42322e-69	Upregulated
LTR	LTR56	2460.49	1.54073	0.0541875	28.4334	7.82271e-178	2.6734e-176	Upregulated
LTR	LTR81A	852.707	1.53973	0.0883601	17.4257	5.26995e-68	4.86053e-67	Upregulated
LTR	LTR57-int	421.794	1.53225	0.0780305	19.6366	7.53389e-86	9.04825e-85	Upregulated
LTR	MER83C	54.0942	1.50966	0.117061	12.8964	4.71783e-38	2.53349e-37	Upregulated
LTR	LTR69	568.134	1.5082	0.0772988	19.5113	8.79854e-85	1.03991e-83	Upregulated
LTR	MER57E2	46.8871	1.50134	0.125676	11.9461	6.80046e-33	3.26143e-32	Upregulated
LTR	LTR16B1	1658.71	1.49618	0.0814082	18.3788	1.94305e-75	2.00815e-74	Upregulated
DNA	MER97b	179.145	1.49426	0.137805	10.8433	2.14585e-27	9.0483e-27	Upregulated
LTR	HERVFH21-int	58.3915	1.49331	0.185548	8.04809	8.40969e-16	2.56908e-15	Upregulated
LTR	LTR39-int	63.3113	1.4879	0.114817	12.9589	2.09094e-38	1.13196e-37	Upregulated
LTR	MLT1L-int	45.4233	1.48418	0.122368	12.1288	7.43518e-34	3.64249e-33	Upregulated
LTR	MER87B	160.703	1.48206	0.106017	13.9795	2.07949e-44	1.27215e-43	Upregulated
LTR	MER65A	1997.52	1.46944	0.0646535	22.728	2.37081e-114	4.02834e-113	Upregulated
LTR	LTR88c	757.523	1.46346	0.0764258	19.1488	9.90925e-82	1.11982e-80	Upregulated
LTR	MER57A-int	6658.96	1.45573	0.0631071	23.0675	9.80851e-118	1.73553e-116	Upregulated
LTR	MER83A-int	100.728	1.4442	0.0996768	14.4889	1.42502e-47	9.25457e-47	Upregulated
LTR	HERVH-int	2685.82	1.44092	0.158432	9.09485	9.47177e-20	3.26849e-19	Upregulated
LTR	LTR57	241.664	1.43364	0.112134	12.785	1.9889e-37	1.05051e-36	Upregulated
DNA	MER45B	1165.61	1.43194	0.0729145	19.6386	7.22967e-86	8.68748e-85	Upregulated
LTR	MER4A1	3064.61	1.43183	0.0760685	18.8228	4.90726e-79	5.34192e-78	Upregulated
LTR	MER57C1	56.406	1.43146	0.0912392	15.6891	1.79611e-55	1.34746e-54	Upregulated
LTR	MER41D	424.829	1.42502	0.0699314	20.3773	2.65657e-92	3.43332e-91	Upregulated
LTR	LTR40c	2077.83	1.42226	0.0775917	18.33	4.76473e-75	4.89757e-74	Upregulated
LTR	MER67C	2001.9	1.41655	0.0548109	25.8443	2.81994e-147	7.04597e-146	Upregulated
LTR	LTR16D1	134.859	1.41602	0.0779968	18.1548	1.17636e-73	1.18736e-72	Upregulated
LTR	LTR75_1	201.791	1.40801	0.0911199	15.4523	7.28107e-54	5.33349e-53	Upregulated
LTR	MER89	2001.33	1.40682	0.0712985	19.7315	1.158e-86	1.40566e-85	Upregulated
LTR	LTR25	739.374	1.4023	0.0558796	25.095	5.64045e-139	1.28734e-137	Upregulated
LTR	MamGypLTR1a	1012.51	1.3991	0.0973941	14.3654	8.53313e-47	5.44962e-46	Upregulated
LTR	MLT1N2	9810.96	1.3927	0.0586543	23.7443	1.25902e-124	2.43586e-123	Upregulated
LTR	LTR71B	346.908	1.39065	0.0994864	13.9783	2.11604e-44	1.29416e-43	Upregulated
LINE	L1M3f	3156.62	1.38943	0.0878721	15.8119	2.57534e-56	1.95992e-55	Upregulated
LTR	HERVK14-int	357.06	1.38844	0.0897536	15.4695	5.57784e-54	4.09975e-53	Upregulated
DNA	Ricksha_a	146.941	1.38202	0.102669	13.4608	2.65897e-41	1.52465e-40	Upregulated
LTR	MLT1H1-int	134.849	1.38074	0.0874009	15.7977	3.22457e-56	2.45031e-55	Upregulated
LTR	LTR26	777.352	1.3687	0.0559004	24.4847	2.15147e-132	4.53178e-131	Upregulated
LTR	LTR36	974.613	1.36811	0.0654137	20.9148	3.92852e-97	5.3922e-96	Upregulated
LTR	HERV17-int	4440.76	1.3641	0.0880446	15.4932	3.85399e-54	2.83916e-53	Upregulated
LTR	LTR49-int	1983.32	1.35378	0.0564713	23.973	5.3212e-127	1.06073e-125	Upregulated
LTR	HUERS-P1-int	1156.17	1.35369	0.102454	13.2127	7.41388e-40	4.13351e-39	Upregulated
LTR	LTR16B2	2522.1	1.35055	0.0723987	18.6543	1.16472e-77	1.24224e-76	Upregulated
LTR	LTR10B1	233.969	1.34986	0.06608	20.4277	9.47976e-93	1.23077e-91	Upregulated
LINE	L1M2a1	416.378	1.33801	0.0817594	16.3653	3.38572e-60	2.73889e-59	Upregulated
DNA	Cheshire_Mars_	3.09748	1.33567	0.26313	5.0761	3.85256e-07	8.28419e-07	Upregulated
LTR	HERV15-int	354.095	1.32718	0.128673	10.3143	6.06934e-25	2.40116e-24	Upregulated
DNA	Eulor8	37.1039	1.32212	0.13035	10.1428	3.5662e-24	1.38441e-23	Upregulated
LTR	LTR82B	1358.13	1.28777	0.0777799	16.5566	1.43378e-61	1.18566e-60	Upregulated
LTR	PABL_A-int	294.169	1.28588	0.117719	10.9233	8.91487e-28	3.7933e-27	Upregulated
LTR	MER88	74.1078	1.27961	0.0775361	16.5035	3.46423e-61	2.84555e-60	Upregulated
LTR	MER41B	4165.58	1.26459	0.0844054	14.9824	9.57584e-51	6.59275e-50	Upregulated
LTR	MER31-int	1490.64	1.26221	0.0839255	15.0396	4.03847e-51	2.80295e-50	Upregulated
LTR	LOR1a	1295.86	1.26195	0.0516217	24.4462	5.52054e-132	1.15531e-130	Upregulated
LINE	L1P4e	366.959	1.25437	0.106839	11.7408	7.87441e-32	3.68757e-31	Upregulated
LTR	ERVL-int	1131.42	1.25415	0.0748232	16.7616	4.66243e-63	3.96254e-62	Upregulated
LTR	LOR1-int	3369.25	1.25381	0.0684953	18.3051	7.53925e-75	7.72318e-74	Upregulated
LTR	PRIMA4_LTR	485.018	1.25213	0.0738889	16.9461	2.0567e-64	1.78646e-63	Upregulated
LTR	LTR85c	1102.43	1.25044	0.100694	12.4182	2.08135e-35	1.05345e-34	Upregulated
LTR	LTR33C	812.426	1.24582	0.0789775	15.7744	4.66712e-56	3.53937e-55	Upregulated
LTR	MER61-int	2369.28	1.23658	0.0939888	13.1567	1.55747e-39	8.61673e-39	Upregulated
LTR	MER41G	161.287	1.22717	0.0923682	13.2856	2.80639e-40	1.57512e-39	Upregulated
LTR	MER4B	3901.2	1.22708	0.0680104	18.0425	9.0394e-73	9.00762e-72	Upregulated
LTR	Harlequin-int	3925.48	1.22466	0.0890692	13.7495	5.12743e-43	3.04836e-42	Upregulated
LTR	LTR78B	3678.4	1.21505	0.0873323	13.9129	5.28795e-44	3.209e-43	Upregulated
LTR	MLT1A1	10796.4	1.20734	0.064486	18.7225	3.24857e-78	3.49603e-77	Upregulated
LTR	MER41E	481.699	1.20634	0.0829994	14.5343	7.34479e-48	4.80782e-47	Upregulated
LINE	L1M1	30485	1.20393	0.0748661	16.0811	3.46424e-58	2.71899e-57	Upregulated
LTR	MER50B	631.341	1.20219	0.0908766	13.2288	5.98516e-40	3.34064e-39	Upregulated
LTR	LTR27B	863.191	1.20192	0.108999	11.0269	2.83358e-28	1.21781e-27	Upregulated
LTR	LTR31	294.997	1.19843	0.0899213	13.3276	1.59973e-40	9.02897e-40	Upregulated
LTR	MER50C	323.3	1.1891	0.0555861	21.3921	1.58389e-101	2.29194e-100	Upregulated
LTR	MER70B	231.428	1.18668	0.0932736	12.7225	4.43247e-37	2.32492e-36	Upregulated
LTR	MLT1H	11048.5	1.17876	0.0721392	16.3401	5.11645e-60	4.12573e-59	Upregulated
LTR	HERVK11-int	1729.2	1.16752	0.107687	10.8418	2.18196e-27	9.1997e-27	Upregulated
LTR	HERV16-int	1742.36	1.16705	0.0803193	14.5302	7.80231e-48	5.10437e-47	Upregulated
LINE	L1P4a	828.697	1.16677	0.0867192	13.4546	2.89279e-41	1.65662e-40	Upregulated
LTR	LTR8A	4384.61	1.16348	0.072756	15.9915	1.46396e-57	1.14073e-56	Upregulated
LINE	L1PBa	8967.32	1.16252	0.0749972	15.5008	3.42486e-54	2.52549e-53	Upregulated
LTR	MER57C2	474.936	1.15539	0.070687	16.3452	4.70545e-60	3.79769e-59	Upregulated
LTR	LTR24B	781.889	1.15248	0.0831606	13.8585	1.13084e-43	6.81239e-43	Upregulated
LINE	X2_LINE	68.0134	1.15212	0.0998682	11.5364	8.65008e-31	3.94768e-30	Upregulated
LTR	MER74B	1006.48	1.15135	0.0647284	17.7874	8.8539e-71	8.54489e-70	Upregulated
LTR	MER11B	4159.84	1.15131	0.12762	9.02144	1.85638e-19	6.34129e-19	Upregulated
LTR	MLT2C2	952.405	1.14602	0.0746345	15.3551	3.27173e-53	2.36639e-52	Upregulated
LTR	LTR2C	303.842	1.13688	0.0822233	13.8267	1.75842e-43	1.05538e-42	Upregulated
LTR	MSTC-int	1207.67	1.12655	0.0967204	11.6475	2.36417e-31	1.09426e-30	Upregulated
LTR	MER57D	967.124	1.12481	0.0647309	17.3767	1.23979e-67	1.13631e-66	Upregulated
LTR	MER31A	1312.39	1.12448	0.0682747	16.4699	6.03548e-61	4.94238e-60	Upregulated
DNA	Charlie9	2747.95	1.12345	0.0639505	17.5674	4.37538e-69	4.10729e-68	Upregulated
LTR	MER50	3809.33	1.11675	0.0748236	14.9252	2.26074e-50	1.54778e-49	Upregulated
LTR	MER61F	676.816	1.11261	0.0718987	15.4746	5.14772e-54	3.78545e-53	Upregulated
LTR	LTR9B	1142.85	1.10867	0.0782017	14.1771	1.26978e-45	7.93394e-45	Upregulated
LINE	L1MCc	4815.19	1.10541	0.0672806	16.4298	1.17067e-60	9.5365e-60	Upregulated
LTR	LTR39	1382.87	1.10023	0.0755526	14.5625	4.86424e-48	3.19422e-47	Upregulated
LTR	LTR2	1983.71	1.09786	0.0589333	18.6288	1.87714e-77	1.99691e-76	Upregulated
LTR	MER57E3	93.3433	1.09608	0.121393	9.0292	1.72936e-19	5.91185e-19	Upregulated
LTR	ERVL-B4-int	7440.66	1.09215	0.0711785	15.3438	3.89616e-53	2.8131e-52	Upregulated
LINE	L1MA6	10599.7	1.08851	0.0738897	14.7315	4.04368e-49	2.71354e-48	Upregulated
LTR	MLT2B2	1888.51	1.08515	0.0736637	14.7311	4.06916e-49	2.73023e-48	Upregulated
LTR	PABL_A	938.449	1.08318	0.0712909	15.1939	3.88376e-52	2.75115e-51	Upregulated
LTR	LTR67B	5119.8	1.07139	0.0783655	13.6717	1.4984e-42	8.81243e-42	Upregulated
LTR	LTR12C	17063.2	1.06714	0.0756736	14.1019	3.69701e-45	2.29137e-44	Upregulated
LTR	MSTA-int	11668.7	1.0664	0.0807744	13.2022	8.52045e-40	4.74404e-39	Upregulated
DNA	MER123	11.6612	1.06452	0.205962	5.16851	2.35967e-07	5.13391e-07	Upregulated
LINE	L1PA14	11151.6	1.06321	0.0775114	13.7168	8.05375e-43	4.7619e-42	Upregulated
LTR	MER4A1_	824.441	1.0583	0.0602267	17.5719	4.04083e-69	3.79638e-68	Upregulated
LTR	HERV35I-int	691.079	1.05083	0.0789569	13.3089	2.05533e-40	1.15731e-39	Upregulated
LTR	MER66D	384.486	1.04843	0.0845303	12.403	2.51727e-35	1.27097e-34	Upregulated
LTR	LTR6B	433.239	1.04821	0.0950227	11.0312	2.70228e-28	1.16248e-27	Upregulated
LTR	LTR7	1574.59	1.04575	0.0729502	14.3351	1.32046e-46	8.39636e-46	Upregulated
LTR	LTR64	571.413	1.04531	0.0798063	13.098	3.37878e-39	1.85618e-38	Upregulated
LTR	MLT2E	173.949	1.03804	0.0981689	10.574	3.93148e-26	1.6061e-25	Upregulated
LTR	MER54B	661.101	1.03588	0.0806182	12.8493	8.68392e-38	4.63313e-37	Upregulated
DNA	ORSL	1651.21	1.03574	0.0592479	17.4814	1.98658e-68	1.84652e-67	Upregulated
LTR	LTR1B	2873.5	1.03487	0.0680207	15.2141	2.85148e-52	2.02402e-51	Upregulated
LTR	LTR49	1338.34	1.03363	0.0757828	13.6393	2.33667e-42	1.36751e-41	Upregulated
LTR	MER52D	2100.88	1.03143	0.0955976	10.7893	3.8659e-27	1.61927e-26	Upregulated
LTR	HERV4_I-int	3256.78	1.03134	0.0656445	15.711	1.27254e-55	9.56885e-55	Upregulated
LTR	LTR35B	134.135	1.02325	0.0802257	12.7546	2.93871e-37	1.54678e-36	Upregulated
LTR	HERVL74-int	2594.06	1.02291	0.06806	15.0295	4.7021e-51	3.25956e-50	Upregulated
LTR	LTR88b	1546.53	1.01987	0.0851058	11.9835	4.33629e-33	2.08958e-32	Upregulated
LTR	MLT2B1	3412.17	1.01932	0.0788011	12.9353	2.84408e-38	1.5351e-37	Upregulated
LTR	LTR43B	57.2031	1.01831	0.105368	9.66428	4.27618e-22	1.57164e-21	Upregulated
LTR	MER67D	312.605	1.01196	0.0794359	12.7393	3.57759e-37	1.87956e-36	Upregulated
LTR	LTR34	663.323	1.01092	0.0678767	14.8935	3.63282e-50	2.47891e-49	Upregulated
LTR	LTR16A	8388.03	1.00105	0.0736339	13.595	4.28997e-42	2.49391e-41	Upregulated
DNA	MER97c	129.146	-1.00385	0.0862399	-11.6402	2.57324e-31	1.19017e-30	Downregulated
LTR	MER34-int	552.468	-1.10163	0.11367	-9.69149	3.27703e-22	1.20785e-21	Downregulated
LTR	HERV-Fc1_LTR1	2.79627	-1.27583	0.313671	-4.06741	4.75387e-05	9.07662e-05	Downregulated
LTR	MLT1G-int	413.771	-1.41314	0.0933325	-15.1409	8.70495e-52	6.11287e-51	Downregulated
DNA	Eulor9B	36.0586	-1.45594	0.113376	-12.8417	9.57343e-38	5.10291e-37	Downregulated
DNA	MER136	14.4474	-1.49008	0.149634	-9.9582	2.32233e-23	8.83983e-23	Downregulated
LTR	MER34B-int	5347.46	-2.57275	0.123166	-20.8884	6.82014e-97	9.32731e-96	Downregulated

### Sheet: Table S3
Subclass	Superfamily	Family	Average TPM (NI)	Average TPM (Flu)	R squared (log2FC)	P value (log2FC)	Direction (log2FC)	R squared (Flu)	P value (Flu)	Direction (Flu)	R squared (NI)	P value (NI)	Direction (NI)
DNA	DNA	Eulor1	0.30341	0.0881282	0.317291	0.000188847	Negative	0.534114	1.27353e-07	Negative	0.176523	0.00774613	Negative
DNA	DNA	Eulor11	0.155051	0.0879744	0.135521	0.0211207	Negative	0.498441	5.14599e-07	Negative	0.404101	1.37151e-05	Negative
DNA	DNA	Eulor9A	0.782333	0.286103	0.254407	0.00105977	Negative	0.618155	3.00349e-09	Negative	0.381982	2.75989e-05	Negative
DNA	DNA	Eulor9B	0.746949	0.132744	0.125589	0.0268619	Positive	0.00495209	0.670328	Negative	0.272221	0.000658298	Negative
DNA	DNA	Eulor9C	1.07726	0.54718	0.0897137	0.0639621	Negative	0.454918	2.50035e-06	Negative	0.322937	0.000160715	Negative
DNA	DNA	MER105	1.04749	0.657	0.333491	0.000118506	Negative	0.698915	3.49758e-11	Negative	0.445689	3.44262e-06	Negative
DNA	DNA	MER107	1.05621	0.801872	0.49262	6.40464e-07	Negative	0.647097	6.84175e-10	Negative	0.442255	3.87286e-06	Negative
DNA	DNA	MER123	0.0496154	0.0496667	0.0136223	0.479199	Positive	0.108747	0.0403506	Negative	0.10204	0.0474506	Negative
DNA	DNA	MER125	0.14441	0.0793333	0.126057	0.0265593	Negative	0.432729	5.34987e-06	Negative	0.31908	0.00017946	Negative
DNA	DNA	MER126	0.387051	0.266897	0.438028	4.47253e-06	Negative	0.638665	1.06538e-09	Negative	0.320056	0.000174529	Negative
DNA	DNA	MER135	0.613487	0.298077	0.262887	0.000845802	Negative	0.610039	4.4592e-09	Negative	0.440338	4.1347e-06	Negative
DNA	DNA	MER136	0.183744	0.0331795	0.00752865	0.599425	Positive	0.0711723	0.100642	Negative	0.279818	0.000535791	Negative
DNA	hAT	MamRep1879	0.520513	0.381615	0.277508	0.00057052	Negative	0.612098	4.03683e-09	Negative	0.415885	9.35731e-06	Negative
DNA	hAT	MamRep1894	0.513564	0.245538	0.0241545	0.344782	Negative	0.515848	2.63566e-07	Negative	0.463807	1.8285e-06	Negative
DNA	hAT	MamRep38	0.368256	0.236744	0.319976	0.00017493	Negative	0.61586	3.36138e-09	Negative	0.429585	5.94522e-06	Negative
DNA	hAT	MamRep4096	0.232846	0.128282	0.0052361	0.661556	Negative	0.44577	3.43308e-06	Negative	0.381642	2.78918e-05	Negative
DNA	hAT	MamRep488	0.542974	0.467897	0.257125	0.000986105	Negative	0.575949	2.15818e-08	Negative	0.39216	2.0063e-05	Negative
DNA	hAT	MER53	0.266256	0.183256	0.0564562	0.145249	Negative	0.518354	2.38909e-07	Negative	0.460868	2.02889e-06	Negative
DNA	hAT	MER96	0.609897	0.404821	0.293057	0.000372649	Negative	0.547055	7.48059e-08	Negative	0.379038	3.02381e-05	Negative
DNA	hAT	MER96B	0.279026	0.198462	0.211584	0.00321669	Negative	0.596217	8.58376e-09	Negative	0.410899	1.10098e-05	Negative
DNA	hAT	MER99	0.103667	0.0836667	0.00415517	0.696637	Positive	0.227546	0.00213774	Negative	0.41025	1.12444e-05	Negative
DNA	hAT-Blackjack	BLACKJACK	0.152077	0.104692	0.314279	0.000205719	Negative	0.647489	6.70052e-10	Negative	0.433442	5.2228e-06	Negative
DNA	hAT-Blackjack	MER63A	0.279949	0.237846	0.290562	0.000399216	Negative	0.620406	2.68774e-09	Negative	0.40756	1.22679e-05	Negative
DNA	hAT-Blackjack	MER63B	0.26341	0.202051	0.181317	0.00687836	Negative	0.633578	1.38496e-09	Negative	0.467214	1.61975e-06	Negative
DNA	hAT-Blackjack	MER63C	0.0875897	0.0641026	0.024455	0.341761	Positive	0.399206	1.60427e-05	Negative	0.42061	8.0113e-06	Negative
DNA	hAT-Blackjack	MER63D	0.261923	0.152256	0.0137446	0.477219	Negative	0.520972	2.15504e-07	Negative	0.470403	1.44504e-06	Negative
DNA	hAT-Blackjack	MER81	0.569128	0.331795	0.101725	0.0478133	Negative	0.536989	1.13297e-07	Negative	0.43337	5.23562e-06	Negative
DNA	hAT-Blackjack	MER94	0.578846	0.352718	0.399667	1.58086e-05	Negative	0.643085	8.45721e-10	Negative	0.413417	1.01434e-05	Negative
DNA	hAT-Blackjack	MER94B	0.487385	0.375462	0.0792079	0.0826206	Negative	0.580861	1.73296e-08	Negative	0.411919	1.06506e-05	Negative
DNA	hAT-Charlie	Charlie1	0.323103	0.209744	0.158269	0.0121381	Negative	0.559248	4.46994e-08	Negative	0.434951	4.96379e-06	Negative
DNA	hAT-Charlie	Charlie10	0.165436	0.0970769	0.151846	0.0142009	Negative	0.519146	2.31588e-07	Negative	0.424422	7.06177e-06	Negative
DNA	hAT-Charlie	Charlie10a	0.784539	0.458769	0.31887	0.000180537	Negative	0.665739	2.47411e-10	Negative	0.441243	4.00904e-06	Negative
DNA	hAT-Charlie	Charlie10b	0.776051	0.451718	0.341488	9.38082e-05	Negative	0.650145	5.81453e-10	Negative	0.412548	1.04346e-05	Negative
DNA	hAT-Charlie	Charlie11	0.528077	0.178641	0.133178	0.0223547	Negative	0.463123	1.87344e-06	Negative	0.28217	0.000502524	Negative
DNA	hAT-Charlie	Charlie12	1.32805	0.381692	0.522095	2.06141e-07	Negative	0.636151	1.21337e-09	Negative	0.300234	0.000305335	Negative
DNA	hAT-Charlie	Charlie13a	0.49482	0.157308	0.000254381	0.923228	Positive	0.435431	4.88388e-06	Negative	0.410775	1.10541e-05	Negative
DNA	hAT-Charlie	Charlie13b	0.420897	0.364461	0.205543	0.00374911	Negative	0.737278	2.74086e-12	Negative	0.486514	8.03616e-07	Negative
DNA	hAT-Charlie	Charlie14a	0.244641	0.163333	0.0495912	0.172997	Negative	0.505689	3.90537e-07	Negative	0.393866	1.90101e-05	Negative
DNA	hAT-Charlie	Charlie15a	0.797	0.481795	0.379722	2.96042e-05	Negative	0.645144	7.58762e-10	Negative	0.435666	4.84525e-06	Negative
DNA	hAT-Charlie	Charlie16a	0.622872	0.373615	0.370551	3.92629e-05	Negative	0.666708	2.34304e-10	Negative	0.423607	7.25524e-06	Negative
DNA	hAT-Charlie	Charlie17a	1.00231	0.591359	0.344688	8.53765e-05	Negative	0.629229	1.72829e-09	Negative	0.425639	6.78184e-06	Negative
DNA	hAT-Charlie	Charlie18a	0.572718	0.442974	0.441466	3.97857e-06	Negative	0.666791	2.33217e-10	Negative	0.441354	3.99379e-06	Negative
DNA	hAT-Charlie	Charlie19a	0.513026	0.315333	0.260684	0.000897023	Negative	0.589967	1.14603e-08	Negative	0.409924	1.13637e-05	Negative
DNA	hAT-Charlie	Charlie1a	0.456231	0.281718	0.161639	0.0111761	Negative	0.623583	2.29539e-09	Negative	0.457269	2.30283e-06	Negative
DNA	hAT-Charlie	Charlie1b	0.343949	0.196231	0.0189989	0.402712	Negative	0.527724	1.64758e-07	Negative	0.454929	2.49935e-06	Negative
DNA	hAT-Charlie	Charlie1b_Mars	0	0.0171282	0.0930035	0.0590545	Negative	0.0775932	0.0859512	Negative	NaN	NaN	Negative
DNA	hAT-Charlie	Charlie20a	0.343051	0.193256	0.151709	0.0142487	Negative	0.558898	4.53749e-08	Negative	0.463698	1.83561e-06	Negative
DNA	hAT-Charlie	Charlie21a	0.431487	0.198744	0.0265097	0.322006	Negative	0.58925	1.18437e-08	Negative	0.529451	1.53736e-07	Negative
DNA	hAT-Charlie	Charlie22a	0.555769	0.356795	0.264497	0.000810154	Negative	0.661429	3.14529e-10	Negative	0.445823	3.42682e-06	Negative
DNA	hAT-Charlie	Charlie23a	0.429256	0.24959	0.205229	0.00377901	Negative	0.608322	4.84308e-09	Negative	0.453481	2.62883e-06	Negative
DNA	hAT-Charlie	Charlie24	0.409487	0.228487	0.108141	0.0409453	Negative	0.544759	8.23e-08	Negative	0.415865	9.36327e-06	Negative
DNA	hAT-Charlie	Charlie25	0.242308	0.166359	0.232697	0.00187128	Negative	0.611114	4.23368e-09	Negative	0.416607	9.13838e-06	Negative
DNA	hAT-Charlie	Charlie26a	0.430256	0.269154	0.0643497	0.119173	Negative	0.577504	2.01389e-08	Negative	0.44857	3.11726e-06	Negative
DNA	hAT-Charlie	Charlie2a	0.302744	0.162333	0.18811	0.00580846	Negative	0.578387	1.93603e-08	Negative	0.466885	1.63888e-06	Negative
DNA	hAT-Charlie	Charlie2b	0.265769	0.226872	0.300924	0.00029952	Negative	0.71705	1.09511e-11	Negative	0.519324	2.2997e-07	Negative
DNA	hAT-Charlie	Charlie3	0.210667	0.185359	0.484976	8.50565e-07	Negative	0.624913	2.14771e-09	Negative	0.339563	9.92601e-05	Negative
DNA	hAT-Charlie	Charlie4	0.480513	0.250641	0.0817274	0.0776878	Negative	0.55529	5.29113e-08	Negative	0.36126	5.20672e-05	Negative
DNA	hAT-Charlie	Charlie4a	0.329974	0.188462	0.25396	0.00107239	Negative	0.592105	1.03869e-08	Negative	0.424344	7.07999e-06	Negative
DNA	hAT-Charlie	Charlie4z	0.93218	0.638692	0.32988	0.000131587	Negative	0.657624	3.87804e-10	Negative	0.442958	3.78079e-06	Negative
DNA	hAT-Charlie	Charlie5	0.224154	0.153	0.0144088	0.466688	Negative	0.482168	9.4306e-07	Negative	0.462234	1.9333e-06	Negative
DNA	hAT-Charlie	Charlie6	0.0770256	0.0629487	0.324485	0.00015373	Positive	0.0576251	0.141028	Negative	0.285598	0.000457559	Negative
DNA	hAT-Charlie	Charlie7	0.251923	0.149436	0.0405739	0.218828	Negative	0.497398	5.35269e-07	Negative	0.464844	1.76245e-06	Negative
DNA	hAT-Charlie	Charlie7a	0.36082	0.235461	0.245026	0.00135697	Negative	0.634588	1.31502e-09	Negative	0.459718	2.11285e-06	Negative
DNA	hAT-Charlie	Charlie8	0.534205	0.335154	0.340807	9.57038e-05	Negative	0.644023	8.04997e-10	Negative	0.418172	8.6808e-06	Negative
DNA	hAT-Charlie	Charlie9	0.325564	0.355564	0.0826442	0.0759693	Negative	0.462333	1.92656e-06	Negative	0.447127	3.27635e-06	Negative
DNA	hAT-Charlie	Cheshire	0.514846	0.277282	0.0470288	0.184813	Negative	0.56816	3.04115e-08	Negative	0.447077	3.282e-06	Negative
DNA	hAT-Charlie	Cheshire_Mars_	0.034641	0.041359	0.114736	0.0349159	Positive	0.250049	0.0011891	Positive	0.000599247	0.882404	Positive
DNA	hAT-Charlie	CheshMITE	0	0.0111282	0.0306011	0.286811	Negative	0.0306011	0.286811	Negative	NaN	NaN	Negative
DNA	hAT-Charlie	MER102a	0.528744	0.307872	0.273834	0.000630236	Negative	0.591788	1.05396e-08	Negative	0.408846	1.17681e-05	Negative
DNA	hAT-Charlie	MER102b	0.552667	0.362333	0.311834	0.000220468	Negative	0.634929	1.2922e-09	Negative	0.425701	6.76778e-06	Negative
DNA	hAT-Charlie	MER102c	0.543821	0.379692	0.359445	5.49963e-05	Negative	0.691687	5.45098e-11	Negative	0.418078	8.70768e-06	Negative
DNA	hAT-Charlie	MER103C	0.546	0.311564	0.326366	0.000145635	Negative	0.650852	5.59834e-10	Negative	0.452108	2.75754e-06	Negative
DNA	hAT-Charlie	MER106A	0.494308	0.405692	0.178539	0.00736891	Negative	0.578662	1.9124e-08	Negative	0.484788	8.56469e-07	Negative
DNA	hAT-Charlie	MER106B	0.481461	0.272051	0.174718	0.00809982	Negative	0.588774	1.21046e-08	Negative	0.455412	2.45749e-06	Negative
DNA	hAT-Charlie	MER112	0.634539	0.383692	0.243253	0.0014215	Negative	0.63597	1.22475e-09	Negative	0.449744	2.99317e-06	Negative
DNA	hAT-Charlie	MER113	0.376949	0.212308	0.265872	0.000780871	Negative	0.594781	9.17696e-09	Negative	0.429022	6.05817e-06	Negative
DNA	hAT-Charlie	MER113A	0.533795	0.351333	0.44304	3.77017e-06	Negative	0.641362	9.2567e-10	Negative	0.392973	1.95543e-05	Negative
DNA	hAT-Charlie	MER113B	0.548846	0.25518	0.184761	0.00631403	Negative	0.567908	3.07474e-08	Negative	0.428212	6.22438e-06	Negative
DNA	hAT-Charlie	MER117	0.667923	0.433974	0.330341	0.000129841	Negative	0.575132	2.23783e-08	Negative	0.413752	1.0033e-05	Negative
DNA	hAT-Charlie	MER119	0.377436	0.260769	0.12167	0.0295307	Negative	0.611489	4.15766e-09	Negative	0.416745	9.09712e-06	Negative
DNA	hAT-Charlie	MER1A	0.291795	0.190564	0.208188	0.00350625	Negative	0.609381	4.60271e-09	Negative	0.423396	7.30614e-06	Negative
DNA	hAT-Charlie	MER1B	0.634205	0.395359	0.287322	0.000436426	Negative	0.597138	8.22288e-09	Negative	0.440541	4.10611e-06	Negative
DNA	hAT-Charlie	MER20	0.632692	0.381154	0.241193	0.00150016	Negative	0.601296	6.76529e-09	Negative	0.436765	4.6683e-06	Negative
DNA	hAT-Charlie	MER20B	0.335	0.224462	0.0806303	0.0797973	Negative	0.576404	2.11494e-08	Negative	0.438496	4.40211e-06	Negative
DNA	hAT-Charlie	MER3	0.605256	0.35	0.307575	0.000248604	Negative	0.647742	6.6108e-10	Negative	0.442518	3.83819e-06	Negative
DNA	hAT-Charlie	MER30	0.610718	0.35841	0.222385	0.00244123	Negative	0.628068	1.83273e-09	Negative	0.453235	2.65145e-06	Negative
DNA	hAT-Charlie	MER30B	0.713949	0.255564	0.0289958	0.300015	Negative	0.603235	6.17279e-09	Negative	0.491993	6.55623e-07	Negative
DNA	hAT-Charlie	MER33	0.339231	0.251769	0.287886	0.000429714	Negative	0.638482	1.07558e-09	Negative	0.454744	2.51555e-06	Negative
DNA	hAT-Charlie	MER58A	0.553769	0.313769	0.258402	0.000953203	Negative	0.659733	3.45388e-10	Negative	0.442676	3.81745e-06	Negative
DNA	hAT-Charlie	MER58B	0.515667	0.379744	0.218648	0.00268655	Negative	0.631348	1.55202e-09	Negative	0.432945	5.31109e-06	Negative
DNA	hAT-Charlie	MER58C	0.726667	0.377333	0.265124	0.000796675	Negative	0.633742	1.37336e-09	Negative	0.44018	4.15698e-06	Negative
DNA	hAT-Charlie	MER58D	0.525	0.27759	0.190171	0.00551725	Negative	0.615853	3.36253e-09	Negative	0.40712	1.24437e-05	Negative
DNA	hAT-Charlie	MER5A	0.576897	0.375462	0.225447	0.0022565	Negative	0.617012	3.17694e-09	Negative	0.443236	3.74504e-06	Negative
DNA	hAT-Charlie	MER5A1	0.550821	0.371077	0.255704	0.00102398	Negative	0.619709	2.78197e-09	Negative	0.438738	4.36608e-06	Negative
DNA	hAT-Charlie	MER5B	0.553154	0.378154	0.222192	0.00245337	Negative	0.6157	3.38772e-09	Negative	0.447318	3.25493e-06	Negative
DNA	hAT-Charlie	MER5C	0.292333	0.19641	0.228543	0.00208348	Negative	0.625365	2.09964e-09	Negative	0.431225	5.62709e-06	Negative
DNA	hAT-Charlie	MER5C1	0.635615	0.384692	0.269744	0.000703737	Negative	0.649713	5.95068e-10	Negative	0.39998	1.56514e-05	Negative
DNA	hAT-Tip100	Arthur1	0.109564	0.0845128	0.0355047	0.250652	Negative	0.454627	2.52588e-06	Negative	0.454684	2.52082e-06	Negative
DNA	hAT-Tip100	Arthur1A	0.369308	0.256154	0.376998	3.2207e-05	Negative	0.665003	2.57806e-10	Negative	0.441183	4.01723e-06	Negative
DNA	hAT-Tip100	Arthur1B	0.128026	0.0962051	0.0502784	0.169972	Negative	0.50577	3.89326e-07	Negative	0.411034	1.09616e-05	Negative
DNA	hAT-Tip100	Arthur1C	0.208436	0.171231	0.147377	0.0158352	Negative	0.572627	2.49999e-08	Negative	0.418694	8.53333e-06	Negative
DNA	hAT-Tip100	FordPrefect	0.0567436	0.0458718	6.48178e-05	0.961204	Positive	0.333226	0.00011942	Negative	0.387878	2.29573e-05	Negative
DNA	hAT-Tip100	FordPrefect_a	0.216154	0.102539	0.0588967	0.136587	Negative	0.481802	9.55794e-07	Negative	0.314175	0.000206331	Negative
DNA	hAT-Tip100	MER115	0.263923	0.228051	0.270989	0.000680534	Negative	0.5644	3.58106e-08	Negative	0.435181	4.92528e-06	Negative
DNA	hAT-Tip100	MER45A	0.395769	0.235308	0.182185	0.00673159	Negative	0.582156	1.63485e-08	Negative	0.456202	2.39053e-06	Negative
DNA	hAT-Tip100	MER45B	0.055	0.0736923	0.0157664	0.446263	Negative	0.342854	9.01172e-05	Negative	0.371644	3.79702e-05	Negative
DNA	hAT-Tip100	MER45C	0.169359	0.107513	0.0198757	0.39196	Negative	0.354089	6.45816e-05	Negative	0.342524	9.09957e-05	Negative
DNA	hAT-Tip100	MER45R	0.130897	0.0701795	0.00890051	0.567812	Negative	0.517443	2.47606e-07	Negative	0.420564	8.02339e-06	Negative
DNA	hAT-Tip100	MER91A	0.572385	0.411128	0.242021	0.00146808	Negative	0.586653	1.33352e-08	Negative	0.419934	8.1917e-06	Negative
DNA	hAT-Tip100	MER91B	0.460564	0.305897	0.1412	0.0184018	Negative	0.564132	3.62285e-08	Negative	0.416539	9.15882e-06	Negative
DNA	hAT-Tip100	MER91C	0.598103	0.398949	0.222879	0.00241048	Negative	0.592124	1.03776e-08	Negative	0.407509	1.22883e-05	Negative
DNA	hAT-Tip100	MER97a	0.203769	0.0732564	0.00111826	0.839841	Negative	0.481815	9.55327e-07	Negative	0.416647	9.12644e-06	Negative
DNA	hAT-Tip100	MER97b	0.0639231	0.0850256	0.326807	0.000143794	Positive	0.000895156	0.85652	Negative	0.225249	0.00226805	Negative
DNA	hAT-Tip100	MER97c	0.0983846	0.0244615	0.00535	0.658117	Positive	0.297674	0.000327885	Negative	0.309094	0.0002382	Negative
DNA	hAT-Tip100	MER97d	0.0520769	0.0137692	0.226768	0.00218108	Positive	0.0263292	0.323681	Negative	0.348887	7.54017e-05	Negative
DNA	hAT-Tip100	ORSL	0.228513	0.234205	0.195901	0.00477975	Negative	0.675052	1.45742e-10	Negative	0.414227	9.87875e-06	Negative
DNA	hAT-Tip100	ORSL-2a	0.345872	0.218513	0.0047685	0.676157	Negative	0.424248	7.10262e-06	Negative	0.377934	3.12888e-05	Negative
DNA	hAT-Tip100	ORSL-2b	0.265718	0.111974	0.0297638	0.293605	Negative	0.459901	2.09927e-06	Negative	0.396345	1.75725e-05	Negative
DNA	hAT-Tip100	Zaphod	0.12341	0.0763333	0.00141059	0.820426	Negative	0.400439	1.54232e-05	Negative	0.441442	3.98185e-06	Negative
DNA	hAT-Tip100	Zaphod2	0.147308	0.0875128	0.109676	0.0394549	Negative	0.587557	1.27971e-08	Negative	0.387137	2.34965e-05	Negative
DNA	hAT-Tip100	Zaphod3	0.361461	0.203615	0.10348	0.0458271	Negative	0.607058	5.14539e-09	Negative	0.413106	1.02466e-05	Negative
DNA	Merlin	Merlin1_HS	0.439923	0.18359	0.175648	0.00791553	Negative	0.587254	1.29752e-08	Negative	0.37905	3.02269e-05	Negative
DNA	MuDR	Ricksha	0.0846923	0.0644103	0.00183319	0.795787	Negative	0.248395	0.00124204	Negative	0.307524	0.000248963	Negative
DNA	MuDR	Ricksha_0	0.088718	0.0637949	0.245462	0.00134153	Negative	0.580211	1.78422e-08	Negative	0.355568	6.17851e-05	Negative
DNA	MuDR	Ricksha_a	0.148436	0.199103	0.408161	1.20318e-05	Negative	0.628744	1.77123e-09	Negative	0.280336	0.000528295	Negative
DNA	MuDR	Ricksha_b	0.119615	0.0777692	0.0396644	0.224174	Positive	0.293948	0.000363575	Negative	0.431392	5.59568e-06	Negative
DNA	MuDR	Ricksha_c	0.194462	0.109256	0.000921211	0.854468	Positive	0.391546	2.04554e-05	Negative	0.431587	5.55915e-06	Negative
DNA	PiggyBac	Looper	0.583846	0.366051	0.263429	0.000833649	Negative	0.639757	1.00658e-09	Negative	0.43461	5.02113e-06	Negative
DNA	PiggyBac	MER75	0.166897	0.123231	0.049586	0.17302	Negative	0.501762	4.53702e-07	Negative	0.408592	1.18651e-05	Negative
DNA	PiggyBac	MER75A	0.836487	0.659256	0.342738	9.04256e-05	Negative	0.698012	3.69911e-11	Negative	0.333924	0.000117022	Negative
DNA	PiggyBac	MER75B	0.149333	0.108692	0.13232	0.022824	Positive	0.00918471	0.561667	Negative	0.303523	0.000278539	Negative
DNA	PiggyBac	MER85	0.729615	0.594231	0.532267	1.37244e-07	Negative	0.629115	1.73832e-09	Negative	0.34339	8.8706e-05	Negative
DNA	PiggyBac	UCON29	0.452333	0.288256	0.291026	0.000394139	Negative	0.606932	5.17663e-09	Negative	0.425216	6.87801e-06	Negative
DNA	TcMar	DNA1_Mam	0.473641	0.330974	0.173859	0.00827348	Negative	0.607153	5.12219e-09	Negative	0.508186	3.5481e-07	Negative
DNA	TcMar	Eulor8	0.0307692	0.0378974	0.00632094	0.630436	Positive	0.132539	0.0227031	Negative	0.328192	0.000138165	Negative
DNA	TcMar	MamRep1161	0.636051	0.392539	0.332199	0.000123036	Negative	0.617618	3.08386e-09	Negative	0.417109	8.98914e-06	Negative
DNA	TcMar	MamRep137	0.697564	0.425051	0.351547	6.96688e-05	Negative	0.61805	3.01906e-09	Negative	0.395211	1.82167e-05	Negative
DNA	TcMar	MER121	0.311179	0.0801282	0.145117	0.0167307	Negative	0.595451	8.89543e-09	Negative	0.405656	1.30452e-05	Negative
DNA	TcMar	MER132	0.220462	0.0753333	0.0836202	0.0741827	Negative	0.504382	4.1058e-07	Negative	0.245495	0.00134038	Negative
DNA	TcMar-Mariner	HSMAR1	0.0537949	0.0913333	0.244899	0.0013615	Positive	0.0247568	0.338763	Negative	0.411566	1.07736e-05	Negative
DNA	TcMar-Mariner	HSMAR2	0.201231	0.111769	0.0862585	0.0695662	Negative	0.523874	1.92101e-07	Negative	0.414203	9.88643e-06	Negative
DNA	TcMar-Mariner	MADE1	0.403769	0.282744	0.225805	0.00223581	Negative	0.606688	5.2372e-09	Negative	0.44931	3.03849e-06	Negative
DNA	TcMar-Mariner	MADE2	0.687718	0.372308	0.244578	0.00137301	Negative	0.641088	9.39046e-10	Negative	0.450628	2.90288e-06	Negative
DNA	TcMar-Mariner	MARNA	0.551564	0.381564	0.283633	0.000482832	Negative	0.623759	2.27532e-09	Negative	0.460048	2.08844e-06	Negative
DNA	TcMar-Tc2	Kanga1	0.243461	0.168718	0.117698	0.0325055	Negative	0.565395	3.43002e-08	Negative	0.415132	9.59084e-06	Negative
DNA	TcMar-Tc2	Kanga11a	0.352769	0.298333	0.157864	0.012259	Negative	0.623049	2.35724e-09	Negative	0.39163	2.04014e-05	Negative
DNA	TcMar-Tc2	Kanga1a	0.288205	0.172872	0.0083014	0.581201	Negative	0.429341	5.99383e-06	Negative	0.408874	1.17572e-05	Negative
DNA	TcMar-Tc2	Kanga1b	0.246538	0.139667	0.0116754	0.512626	Positive	0.350244	7.24229e-05	Negative	0.403099	1.41636e-05	Negative
DNA	TcMar-Tc2	Kanga1c	0.346	0.206051	0.100277	0.0495181	Negative	0.54731	7.40133e-08	Negative	0.454773	2.51301e-06	Negative
DNA	TcMar-Tc2	Kanga1d	0.269974	0.204718	0.434782	4.99214e-06	Negative	0.670528	1.8881e-10	Negative	0.450752	2.89048e-06	Negative
DNA	TcMar-Tc2	Kanga2_a	0.33459	0.255692	0.208411	0.00348654	Negative	0.603542	6.08348e-09	Negative	0.459646	2.11824e-06	Negative
DNA	TcMar-Tc2	MER104	0.53218	0.373154	0.390881	2.08893e-05	Negative	0.669339	2.01991e-10	Negative	0.435278	4.90919e-06	Negative
DNA	TcMar-Tigger	MamRep434	0.436077	0.287385	0.298941	0.000316532	Negative	0.620607	2.66117e-09	Negative	0.447438	3.24146e-06	Negative
DNA	TcMar-Tigger	MER127	0.481974	0.38218	0.220686	0.00254998	Negative	0.513913	2.84238e-07	Negative	0.314851	0.000202408	Negative
DNA	TcMar-Tigger	MER2	0.545205	0.29541	0.192852	0.0051594	Negative	0.609543	4.56703e-09	Negative	0.457625	2.27425e-06	Negative
DNA	TcMar-Tigger	MER2B	0.596846	0.356538	0.259752	0.000919558	Negative	0.607045	5.14868e-09	Negative	0.456133	2.39628e-06	Negative
DNA	TcMar-Tigger	MER44A	0.489795	0.273769	0.343113	8.94324e-05	Negative	0.618135	3.0064e-09	Negative	0.373978	3.53465e-05	Negative
DNA	TcMar-Tigger	MER44B	0.351179	0.211923	0.150736	0.0145906	Negative	0.593301	9.82854e-09	Negative	0.414609	9.75598e-06	Negative
DNA	TcMar-Tigger	MER44C	0.414	0.302231	0.206444	0.00366463	Negative	0.570364	2.76156e-08	Negative	0.403857	1.3823e-05	Negative
DNA	TcMar-Tigger	MER44D	0.248769	0.165692	0.104575	0.0446299	Negative	0.568981	2.93401e-08	Negative	0.422735	7.46788e-06	Negative
DNA	TcMar-Tigger	MER46C	0.681692	0.467692	0.408308	1.19746e-05	Negative	0.665529	2.50336e-10	Negative	0.459379	2.13827e-06	Negative
DNA	TcMar-Tigger	MER47A	0.465923	0.250949	0.209004	0.00343447	Negative	0.595622	8.82518e-09	Negative	0.423358	7.31548e-06	Negative
DNA	TcMar-Tigger	MER47B	0.370744	0.203308	0.0861952	0.0696735	Negative	0.591929	1.04713e-08	Negative	0.440628	4.09401e-06	Negative
DNA	TcMar-Tigger	MER47C	0.577154	0.39241	0.17401	0.00824268	Negative	0.516891	2.53023e-07	Negative	0.408386	1.19444e-05	Negative
DNA	TcMar-Tigger	MER6	0.271923	0.122923	0.0278791	0.309649	Negative	0.518958	2.33309e-07	Negative	0.442798	3.8016e-06	Negative
DNA	TcMar-Tigger	MER6A	0.392026	0.328385	0.412545	1.04358e-05	Negative	0.64095	9.45861e-10	Negative	0.40404	1.3742e-05	Negative
DNA	TcMar-Tigger	MER6B	0.576974	0.485513	0.574316	2.32024e-08	Negative	0.664666	2.62719e-10	Negative	0.396385	1.75505e-05	Negative
DNA	TcMar-Tigger	MER6C	0.406333	0.244923	0.0011168	0.839944	Positive	0.254009	0.001071	Negative	0.342124	9.20715e-05	Negative
DNA	TcMar-Tigger	MER8	0.84159	0.427154	0.269688	0.000704801	Negative	0.658847	3.62631e-10	Negative	0.467091	1.62688e-06	Negative
DNA	TcMar-Tigger	MER82	0.445231	0.288615	0.218751	0.00267942	Negative	0.651062	5.53536e-10	Negative	0.445749	3.43563e-06	Negative
DNA	TcMar-Tigger	MERX	0.379256	0.170205	0.00553024	0.652763	Positive	0.414195	9.88903e-06	Negative	0.417269	8.94233e-06	Negative
DNA	TcMar-Tigger	Tigger1	0.334667	0.230718	0.248122	0.001251	Negative	0.619076	2.87033e-09	Negative	0.435332	4.90018e-06	Negative
DNA	TcMar-Tigger	Tigger10	0.553051	0.265897	0.169394	0.00923691	Negative	0.593138	9.90282e-09	Negative	0.438582	4.38921e-06	Negative
DNA	TcMar-Tigger	Tigger11a	0.604795	0.309692	0.221652	0.00248762	Negative	0.6321	1.49364e-09	Negative	0.447978	3.18165e-06	Negative
DNA	TcMar-Tigger	Tigger12	0.318205	0.292026	0.564393	3.58218e-08	Negative	0.679287	1.14005e-10	Negative	0.405954	1.29209e-05	Negative
DNA	TcMar-Tigger	Tigger12A	0.56459	0.352897	0.223265	0.00238669	Negative	0.598162	7.83872e-09	Negative	0.406585	1.26602e-05	Negative
DNA	TcMar-Tigger	Tigger12c	0.581154	0.320231	0.188263	0.00578645	Negative	0.607674	4.99591e-09	Negative	0.456774	2.34312e-06	Negative
DNA	TcMar-Tigger	Tigger13a	0.378513	0.242667	0.205531	0.00375019	Negative	0.571765	2.59669e-08	Negative	0.418915	8.4715e-06	Negative
DNA	TcMar-Tigger	Tigger14a	0.603667	0.419641	0.541358	9.47173e-08	Negative	0.679331	1.1371e-10	Negative	0.43687	4.65179e-06	Negative
DNA	TcMar-Tigger	Tigger15a	0.817718	0.518974	0.376821	3.23829e-05	Negative	0.644876	7.69596e-10	Negative	0.42218	7.60622e-06	Negative
DNA	TcMar-Tigger	Tigger16a	0.85782	0.400923	0.278889	0.000549514	Negative	0.587078	1.30795e-08	Negative	0.397093	1.71601e-05	Negative
DNA	TcMar-Tigger	Tigger16b	1.16249	0.658128	0.437526	4.5494e-06	Negative	0.672407	1.69627e-10	Negative	0.469573	1.48872e-06	Negative
DNA	TcMar-Tigger	Tigger1a_Art	0.381692	0.295538	0.383216	2.65587e-05	Negative	0.614368	3.61543e-09	Negative	0.373841	3.54955e-05	Negative
DNA	TcMar-Tigger	Tigger1a_Mars	0.288718	0.129513	0.247467	0.00127273	Positive	0.0284497	0.304678	Negative	0.396387	1.75491e-05	Negative
DNA	TcMar-Tigger	Tigger2	0.318846	0.167718	0.165881	0.0100708	Negative	0.580513	1.76022e-08	Negative	0.411198	1.09034e-05	Negative
DNA	TcMar-Tigger	Tigger2a	0.163205	0.104308	0.0538768	0.155057	Negative	0.523702	1.93416e-07	Negative	0.450458	2.92011e-06	Negative
DNA	TcMar-Tigger	Tigger2a_Car	0	0	NaN	NaN	Negative	NaN	NaN	Negative	NaN	NaN	Negative
DNA	TcMar-Tigger	Tigger2b	0.223077	0.366487	0.372803	3.66454e-05	Negative	0.532011	1.3867e-07	Negative	0.304417	0.000271653	Negative
DNA	TcMar-Tigger	Tigger2b_Pri	0.369795	0.222615	0.112374	0.0369657	Negative	0.571769	2.59626e-08	Negative	0.421546	7.76753e-06	Negative
DNA	TcMar-Tigger	Tigger3	0.273333	0.194051	0.284496	0.000471576	Negative	0.648523	6.34129e-10	Negative	0.402305	1.45292e-05	Negative
DNA	TcMar-Tigger	Tigger3a	0.457077	0.278128	0.208596	0.00347015	Negative	0.605268	5.60444e-09	Negative	0.440096	4.16888e-06	Negative
DNA	TcMar-Tigger	Tigger3b	0.243538	0.151744	0.09723	0.0533067	Negative	0.580367	1.7718e-08	Negative	0.438465	4.40674e-06	Negative
DNA	TcMar-Tigger	Tigger3c	0.428923	0.252205	0.0745278	0.0926634	Negative	0.590165	1.13566e-08	Negative	0.484544	8.64205e-07	Negative
DNA	TcMar-Tigger	Tigger3d	0.339436	0.215615	0.00952735	0.554424	Negative	0.539042	1.04174e-07	Negative	0.451999	2.76797e-06	Negative
DNA	TcMar-Tigger	Tigger4	0.293359	0.230872	0.226519	0.00219507	Negative	0.647182	6.81063e-10	Negative	0.434941	4.96542e-06	Negative
DNA	TcMar-Tigger	Tigger4a	0.993231	0.553205	0.297105	0.00033311	Negative	0.649885	5.89623e-10	Negative	0.452232	2.74566e-06	Negative
DNA	TcMar-Tigger	Tigger4b	0.692154	0.415051	0.300881	0.00029988	Negative	0.642614	8.66912e-10	Negative	0.445475	3.46813e-06	Negative
DNA	TcMar-Tigger	Tigger5	0.453077	0.347564	0.283905	0.000479259	Negative	0.658675	3.66089e-10	Negative	0.437912	4.49019e-06	Negative
DNA	TcMar-Tigger	Tigger6a	0.253103	0.131872	0.169422	0.00923039	Negative	0.552166	6.0383e-08	Negative	0.405956	1.292e-05	Negative
DNA	TcMar-Tigger	Tigger6b	0.31741	0.173103	0.000254642	0.923188	Negative	0.451894	2.77813e-06	Negative	0.411983	1.06283e-05	Negative
DNA	TcMar-Tigger	Tigger7	0.389385	0.237539	0.0928257	0.0593097	Negative	0.607733	4.98174e-09	Negative	0.453022	2.67126e-06	Negative
DNA	TcMar-Tigger	Tigger8	0.570205	0.361795	0.282117	0.000503256	Negative	0.652711	5.06512e-10	Negative	0.433894	5.1439e-06	Negative
DNA	TcMar-Tigger	Tigger9a	0.549282	0.316333	0.248639	0.00123407	Negative	0.670859	1.85284e-10	Negative	0.465842	1.70096e-06	Negative
DNA	TcMar-Tigger	Tigger9b	0.230821	0.118359	0.00140517	0.820766	Positive	0.457182	2.30987e-06	Negative	0.440263	4.14519e-06	Negative
LINE	CR1	CR1_Mam	0.779231	0.412897	0.0836801	0.0740746	Negative	0.558885	4.53989e-08	Negative	0.463456	1.85147e-06	Negative
LINE	CR1	L3	0.569461	0.347333	0.259133	0.000934841	Negative	0.60196	6.55668e-09	Negative	0.428285	6.20925e-06	Negative
LINE	CR1	L3b	0.65218	0.398487	0.35246	6.7799e-05	Negative	0.62021	2.71395e-09	Negative	0.433689	5.17958e-06	Negative
LINE	CR1	Plat_L3	0.560282	0.410051	0.302008	0.000290591	Negative	0.582727	1.59331e-08	Negative	0.437207	4.5989e-06	Negative
LINE	CR1	X1_LINE	0.158615	0.124923	0.0415959	0.212995	Negative	0.491085	6.78213e-07	Negative	0.33734	0.000105929	Negative
LINE	CR1	X2_LINE	0.166077	0.190641	0.356751	5.96343e-05	Negative	0.535267	1.21527e-07	Negative	0.263468	0.000832771	Negative
LINE	CR1	X5A_LINE	0.420667	0.184205	0.250504	0.00117492	Negative	0.576774	2.08041e-08	Negative	0.371604	3.80177e-05	Negative
LINE	CR1	X5B_LINE	0.71141	0.459667	0.059767	0.133634	Negative	0.559905	4.34603e-08	Negative	0.413488	1.01198e-05	Negative
LINE	CR1	X6A_LINE	0.440692	0.306949	0.607883	4.94609e-09	Negative	0.714201	1.32056e-11	Negative	0.356549	5.99952e-05	Negative
LINE	CR1	X6B_LINE	0.533385	0.258872	0.472114	1.35884e-06	Negative	0.629137	1.73634e-09	Negative	0.445321	3.48649e-06	Negative
LINE	CR1	X7A_LINE	0.72759	0.638026	0.263108	0.000840828	Negative	0.635688	1.2427e-09	Negative	0.410507	1.11509e-05	Negative
LINE	CR1	X7B_LINE	0.505846	0.473461	0.434667	5.01151e-06	Negative	0.614833	3.53428e-09	Negative	0.35402	6.47143e-05	Negative
LINE	CR1	X7C_LINE	0.603077	0.431359	0.11588	0.0339647	Negative	0.544245	8.40726e-08	Negative	0.418642	8.54785e-06	Negative
LINE	CR1	X7D_LINE	0.733744	0.580795	0.635078	1.28234e-09	Negative	0.661231	3.17989e-10	Negative	0.134577	0.0216096	Negative
LINE	CR1	X8_LINE	0.227744	0.131128	0.0756615	0.0901197	Negative	0.444763	3.55396e-06	Negative	0.378187	3.10451e-05	Negative
LINE	Dong-R4	Mam_R4	0.275462	0.158872	0.227633	0.00213299	Negative	0.628842	1.76251e-09	Negative	0.404512	1.35351e-05	Negative
LINE	L1	HAL1	0.247641	0.190077	0.0672893	0.110781	Negative	0.52222	2.05121e-07	Negative	0.411323	1.0859e-05	Negative
LINE	L1	HAL1-2a_MD	0.0758462	0.0507179	0.0843713	0.0728373	Negative	0.484684	8.59757e-07	Negative	0.22369	0.0023608	Negative
LINE	L1	HAL1-3A_ME	0.151026	0.0921538	0.105446	0.043701	Negative	0.538652	1.05851e-07	Negative	0.339006	0.000100893	Negative
LINE	L1	HAL1b	0.199974	0.154308	0.188754	0.0057159	Negative	0.599526	7.3532e-09	Negative	0.464783	1.76625e-06	Negative
LINE	L1	HAL1N1_MD	0.00120513	0.0287436	0.000279446	0.919546	Negative	0.00311494	0.735765	Negative	2.14771e-06	0.992935	Positive
LINE	L1	L1HS	0.142461	0.102564	0.125965	0.0266187	Negative	0.481951	9.50594e-07	Negative	0.444706	3.56096e-06	Negative
LINE	L1	L1M	0.46059	0.266128	0.073669	0.0946404	Negative	0.540448	9.83317e-08	Negative	0.407326	1.2361e-05	Negative
LINE	L1	L1M1	0.0898718	0.104333	0.0713016	0.100321	Negative	0.473224	1.30555e-06	Negative	0.408463	1.19147e-05	Negative
LINE	L1	L1M2	0.124615	0.0737949	0.011825	0.509921	Negative	0.486069	8.1696e-07	Negative	0.430834	5.70137e-06	Negative
LINE	L1	L1M2a	0.294795	0.178154	0.0468619	0.185614	Negative	0.450326	2.93341e-06	Negative	0.338871	0.000101293	Negative
LINE	L1	L1M2a1	0.0807949	0.103282	0.063404	0.122014	Negative	0.302098	0.000289858	Negative	0.281562	0.00051093	Negative
LINE	L1	L1M2b	0.177615	0.101128	0.241886	0.00147324	Negative	0.53552	1.20285e-07	Negative	0.270231	0.000694583	Negative
LINE	L1	L1M2c	0.251256	0.0986667	0.00762032	0.597203	Negative	0.501296	4.61812e-07	Negative	0.396257	1.76217e-05	Negative
LINE	L1	L1M3	0.167308	0.106641	0.0370704	0.240276	Negative	0.520684	2.17969e-07	Negative	0.432914	5.3166e-06	Negative
LINE	L1	L1M3a	0.0555128	0.0275641	0.0106414	0.532018	Positive	0.296978	0.000334291	Negative	0.341902	9.26746e-05	Negative
LINE	L1	L1M3b	0.0330513	0.0268461	0.0503341	0.169729	Positive	0.186079	0.00611021	Negative	0.379799	2.95338e-05	Negative
LINE	L1	L1M3c	0.0598462	0.0519231	0.0332361	0.26665	Negative	0.481789	9.56228e-07	Negative	0.379393	2.99077e-05	Negative
LINE	L1	L1M3d	0.0751282	0.205333	0.547115	7.46188e-08	Negative	0.635959	1.22547e-09	Negative	0.312711	0.000215069	Negative
LINE	L1	L1M3de	0.148103	0.128821	0.239181	0.00158106	Negative	0.418416	8.61151e-06	Negative	0.297544	0.000329077	Negative
LINE	L1	L1M3e	0.0769231	0.0583077	0.169445	0.00922515	Negative	0.526756	1.71262e-07	Negative	0.360388	5.34558e-05	Negative
LINE	L1	L1M3f	0.127205	0.170256	0.0962707	0.0545594	Negative	0.469291	1.50384e-06	Negative	0.412431	1.04746e-05	Negative
LINE	L1	L1M4	0.193667	0.136539	0.0237605	0.348795	Negative	0.48089	9.88253e-07	Negative	0.425477	6.81856e-06	Negative
LINE	L1	L1M4b	0.175692	0.110308	0.0709013	0.101316	Negative	0.544748	8.23377e-08	Negative	0.427309	6.41496e-06	Negative
LINE	L1	L1M4c	0.166974	0.117	0.00373688	0.711619	Negative	0.422314	7.57258e-06	Negative	0.452142	2.7543e-06	Negative
LINE	L1	L1M5	0.263539	0.177538	0.0902259	0.0631715	Negative	0.574487	2.30275e-08	Negative	0.447564	3.22741e-06	Negative
LINE	L1	L1M6	0.213103	0.131154	0.140097	0.0189013	Negative	0.58233	1.62205e-08	Negative	0.444337	3.60631e-06	Negative
LINE	L1	L1M7	0.196974	0.127564	0.0548455	0.151292	Negative	0.488004	7.60511e-07	Negative	0.410503	1.11525e-05	Negative
LINE	L1	L1MA1	0.0566923	0.042	0.00388389	0.706249	Negative	0.448076	3.17085e-06	Negative	0.463518	1.84735e-06	Negative
LINE	L1	L1MA10	0.0919231	0.0651026	0.30186	0.000291796	Negative	0.607494	5.03909e-09	Negative	0.371449	3.81986e-05	Negative
LINE	L1	L1MA2	0.0774872	0.0571538	0.025039	0.335989	Negative	0.41299	1.02857e-05	Negative	0.418857	8.48758e-06	Negative
LINE	L1	L1MA3	0.107154	0.0731282	0.0162756	0.438954	Negative	0.434478	5.04368e-06	Negative	0.41934	8.35373e-06	Negative
LINE	L1	L1MA4	0.101923	0.079641	0.10545	0.0436967	Negative	0.52669	1.71714e-07	Negative	0.416277	9.23786e-06	Negative
LINE	L1	L1MA4A	0.119154	0.069641	0.0696798	0.104418	Negative	0.513434	2.89592e-07	Negative	0.400251	1.55162e-05	Negative
LINE	L1	L1MA5	0.125744	0.122667	0.349718	7.35629e-05	Negative	0.61741	3.11545e-09	Negative	0.41274	1.03697e-05	Negative
LINE	L1	L1MA5A	0.146026	0.0786154	0.0703546	0.102693	Negative	0.513383	2.90159e-07	Negative	0.424205	7.11274e-06	Negative
LINE	L1	L1MA6	0.0872564	0.0952051	0.274547	0.000618184	Negative	0.563633	3.70185e-08	Negative	0.403059	1.41817e-05	Negative
LINE	L1	L1MA7	0.12041	0.0830256	0.0401707	0.221179	Negative	0.51093	3.19144e-07	Negative	0.454383	2.54744e-06	Negative
LINE	L1	L1MA8	0.0995385	0.0780256	0.0572313	0.142436	Negative	0.559295	4.46108e-08	Negative	0.438608	4.38535e-06	Negative
LINE	L1	L1MA9	0.127462	0.0874359	0.174591	0.00812514	Negative	0.567816	3.08709e-08	Negative	0.410895	1.10113e-05	Negative
LINE	L1	L1MB1	0.102615	0.074	0.0953076	0.0558471	Negative	0.525325	1.81325e-07	Negative	0.406949	1.25127e-05	Negative
LINE	L1	L1MB2	0.202692	0.150385	0.0685363	0.107413	Negative	0.537682	1.10133e-07	Negative	0.430564	5.75335e-06	Negative
LINE	L1	L1MB3	0.229282	0.160462	0.096057	0.0548425	Negative	0.543478	8.67819e-08	Negative	0.408624	1.18528e-05	Negative
LINE	L1	L1MB4	0.201	0.132231	0.0132016	0.486111	Negative	0.471732	1.37766e-06	Negative	0.414695	9.72882e-06	Negative
LINE	L1	L1MB5	0.190795	0.116026	0.00433646	0.690411	Negative	0.44233	3.86288e-06	Negative	0.419882	8.2058e-06	Negative
LINE	L1	L1MB7	0.235231	0.164256	0.102851	0.0465289	Negative	0.553943	5.60174e-08	Negative	0.419303	8.36399e-06	Negative
LINE	L1	L1MB8	0.23541	0.14782	0.031998	0.2759	Negative	0.519916	2.2467e-07	Negative	0.442098	3.89365e-06	Negative
LINE	L1	L1MC	0.201718	0.144359	0.00526966	0.660538	Negative	0.498145	5.20381e-07	Negative	0.442236	3.87531e-06	Negative
LINE	L1	L1MC1	0.14018	0.0962564	0.0723861	0.0976756	Negative	0.534882	1.23447e-07	Negative	0.406431	1.27234e-05	Negative
LINE	L1	L1MC2	0.117539	0.0869487	0.0581263	0.139259	Negative	0.496288	5.5812e-07	Negative	0.390511	2.11338e-05	Negative
LINE	L1	L1MC3	0.0981026	0.0718718	0.0393397	0.226119	Negative	0.485724	8.2743e-07	Negative	0.424312	7.08745e-06	Negative
LINE	L1	L1MC4	0.252256	0.158872	0.0224557	0.36254	Negative	0.504561	4.07773e-07	Negative	0.444603	3.57348e-06	Negative
LINE	L1	L1MC4a	0.299974	0.199103	0.134243	0.0217849	Negative	0.559045	4.509e-08	Negative	0.41299	1.02856e-05	Negative
LINE	L1	L1MC5	0.236051	0.166436	0.0614553	0.128099	Negative	0.549985	6.61816e-08	Negative	0.452636	2.70731e-06	Negative
LINE	L1	L1MCa	0.101256	0.0841539	0.0599072	0.133165	Negative	0.503797	4.19856e-07	Negative	0.409182	1.16407e-05	Negative
LINE	L1	L1MCb	0.131051	0.0719487	0.0648715	0.117636	Negative	0.502786	4.36364e-07	Negative	0.438455	4.40824e-06	Negative
LINE	L1	L1MCc	0.0887436	0.0967436	0.147994	0.0155992	Negative	0.484423	8.68079e-07	Negative	0.403242	1.40986e-05	Negative
LINE	L1	L1MD	0.213308	0.141974	0.0207055	0.38215	Negative	0.53246	1.36177e-07	Negative	0.416778	9.08751e-06	Negative
LINE	L1	L1MD1	0.162821	0.0930513	0.0441194	0.19934	Negative	0.506081	3.8471e-07	Negative	0.454728	2.51695e-06	Negative
LINE	L1	L1MD2	0.212179	0.121436	0.101569	0.0479937	Negative	0.562896	3.82148e-08	Negative	0.433376	5.23457e-06	Negative
LINE	L1	L1MD3	0.278359	0.157487	0.0804983	0.080055	Negative	0.548435	7.06171e-08	Negative	0.433806	5.15916e-06	Negative
LINE	L1	L1MDa	0.167744	0.0959487	0.0364994	0.244	Negative	0.494112	6.05663e-07	Negative	0.396978	1.72228e-05	Negative
LINE	L1	L1MDb	0.0881795	0.0582821	0.00331112	0.727879	Negative	0.393436	1.92703e-05	Negative	0.392776	1.96764e-05	Negative
LINE	L1	L1ME1	0.181564	0.111718	0.0466362	0.186702	Negative	0.531501	1.41554e-07	Negative	0.430141	5.83548e-06	Negative
LINE	L1	L1ME2	0.20041	0.123538	0.202303	0.00406881	Negative	0.598555	7.69577e-09	Negative	0.432969	5.30681e-06	Negative
LINE	L1	L1ME2z	0.182308	0.118256	0.0311209	0.28269	Negative	0.504452	4.09482e-07	Negative	0.418358	8.62787e-06	Negative
LINE	L1	L1ME3	0.166256	0.119949	0.00578377	0.645406	Negative	0.475928	1.18394e-06	Negative	0.4337	5.1777e-06	Negative
LINE	L1	L1ME3A	0.150051	0.100513	0.117162	0.0329292	Negative	0.522423	2.03486e-07	Negative	0.384834	2.52521e-05	Negative
LINE	L1	L1ME3B	0.271333	0.171051	0.153099	0.0137732	Negative	0.570708	2.72018e-08	Negative	0.408769	1.17974e-05	Negative
LINE	L1	L1ME3C	0.235744	0.156103	0.0666772	0.112476	Negative	0.522967	1.99142e-07	Negative	0.449009	3.07025e-06	Negative
LINE	L1	L1ME3D	0.154923	0.12659	0.223621	0.002365	Negative	0.585714	1.39173e-08	Negative	0.407905	1.21318e-05	Negative
LINE	L1	L1ME3E	0.211	0.137359	0.123614	0.0281752	Negative	0.57005	2.7998e-08	Negative	0.422468	7.53416e-06	Negative
LINE	L1	L1ME3F	0.235461	0.145	0.130878	0.0236351	Negative	0.592042	1.0417e-08	Negative	0.454709	2.51862e-06	Negative
LINE	L1	L1ME4a	0.29382	0.183769	0.180415	0.00703393	Negative	0.61362	3.74943e-09	Negative	0.457301	2.30021e-06	Negative
LINE	L1	L1ME5	0.108897	0.10059	0.00530766	0.659391	Negative	0.365301	4.60736e-05	Negative	0.412936	1.03038e-05	Negative
LINE	L1	L1MEa	0.184769	0.127564	0.0240152	0.346194	Negative	0.469052	1.51679e-06	Negative	0.387769	2.3036e-05	Negative
LINE	L1	L1MEb	0.216795	0.177564	0.13466	0.021566	Negative	0.469054	1.51664e-06	Negative	0.400013	1.56349e-05	Negative
LINE	L1	L1MEc	0.158	0.11518	0.0239189	0.347174	Negative	0.477667	1.11149e-06	Negative	0.412542	1.04366e-05	Negative
LINE	L1	L1MEd	0.292872	0.176667	0.0500757	0.170858	Negative	0.541185	9.53975e-08	Negative	0.432851	5.32785e-06	Negative
LINE	L1	L1MEe	0.162539	0.128385	0.151054	0.0144781	Negative	0.584868	1.44623e-08	Negative	0.422614	7.49786e-06	Negative
LINE	L1	L1MEf	0.212436	0.114744	0.0472349	0.18383	Negative	0.531493	1.41602e-07	Negative	0.445433	3.47311e-06	Negative
LINE	L1	L1MEg	0.232923	0.173564	0.181213	0.00689604	Negative	0.580637	1.75044e-08	Negative	0.429963	5.87038e-06	Negative
LINE	L1	L1MEg1	0.163103	0.123872	0.112116	0.0371967	Negative	0.466087	1.68617e-06	Negative	0.438114	4.45951e-06	Negative
LINE	L1	L1MEg2	0.287128	0.145103	0.0749257	0.0917622	Negative	0.512499	3.00309e-07	Negative	0.442641	3.82205e-06	Negative
LINE	L1	L1P	0.0720256	0.0459744	0.00701306	0.612255	Positive	0.138972	0.0194245	Negative	0.236292	0.00170456	Negative
LINE	L1	L1P1	0.194872	0.140026	0.0996862	0.0502303	Negative	0.453835	2.59657e-06	Negative	0.451607	2.80597e-06	Negative
LINE	L1	L1P2	0.187795	0.100769	0.00774589	0.594186	Negative	0.388748	2.2339e-05	Negative	0.390474	2.11585e-05	Negative
LINE	L1	L1P3	0.125436	0.0820513	0.00104362	0.845211	Negative	0.33832	0.000102938	Negative	0.406196	1.28204e-05	Negative
LINE	L1	L1P3b	0.415949	0.165026	0.0338629	0.262111	Positive	0.45883	2.17995e-06	Negative	0.442486	3.84234e-06	Negative
LINE	L1	L1P4	0.124718	0.10941	0.0928402	0.0592889	Negative	0.502825	4.35719e-07	Negative	0.417069	9.00111e-06	Negative
LINE	L1	L1P4a	0.0335897	0.037718	0.00141428	0.820195	Negative	0.221279	0.00251153	Negative	0.346481	8.09706e-05	Negative
LINE	L1	L1P4b	0.00223077	0.00615385	0.00696256	0.613543	Positive	0.00611171	0.636171	Negative	0.0436778	0.201656	Negative
LINE	L1	L1P4c	0.037641	0.0833846	0.000510409	0.891414	Positive	0.128127	0.0252623	Negative	0.0679217	0.109059	Negative
LINE	L1	L1P4d	0.016	0.0271282	0.0770343	0.0871363	Positive	0.142739	0.0177263	Negative	0.310224	0.00023073	Negative
LINE	L1	L1P4e	0.0621026	0.0778718	0.215428	0.00291679	Negative	0.382533	2.71299e-05	Negative	0.370855	3.88988e-05	Negative
LINE	L1	L1P5	0.223692	0.129615	0.0256764	0.329834	Negative	0.627192	1.91549e-09	Negative	0.454644	2.52439e-06	Negative
LINE	L1	L1PA10	0.128821	0.115564	0.240662	0.00152111	Negative	0.541437	9.44104e-08	Negative	0.411441	1.08177e-05	Negative
LINE	L1	L1PA11	0.10382	0.0866667	0.183542	0.00650835	Negative	0.485113	8.46266e-07	Negative	0.388071	2.28182e-05	Negative
LINE	L1	L1PA12	0.139461	0.0798974	0.0244286	0.342026	Negative	0.317386	0.000188338	Negative	0.260302	0.000906184	Negative
LINE	L1	L1PA13	0.105359	0.0722051	0.0203349	0.386489	Negative	0.449116	3.05899e-06	Negative	0.436695	4.67946e-06	Negative
LINE	L1	L1PA14	0.105385	0.110179	0.00746382	0.601007	Negative	0.364931	4.65932e-05	Negative	0.407323	1.23622e-05	Negative
LINE	L1	L1PA15	0.112718	0.0887949	0.113335	0.0361178	Negative	0.492562	6.41846e-07	Negative	0.423966	7.16947e-06	Negative
LINE	L1	L1PA15-16	0.0447436	0.033359	0.0131638	0.486741	Negative	0.364448	4.72804e-05	Negative	0.359855	5.43206e-05	Negative
LINE	L1	L1PA16	0.0934103	0.0693333	0.0718086	0.0990751	Negative	0.482992	9.14961e-07	Negative	0.411136	1.09254e-05	Negative
LINE	L1	L1PA17	0.0822051	0.0706667	0.0472267	0.183869	Negative	0.440166	4.15898e-06	Negative	0.399685	1.57996e-05	Negative
LINE	L1	L1PA2	0.0816667	0.0610769	0.114505	0.0351112	Negative	0.479861	1.02612e-06	Negative	0.450485	2.91731e-06	Negative
LINE	L1	L1PA3	0.141923	0.0858718	0.0526804	0.15985	Negative	0.446097	3.39469e-06	Negative	0.459107	2.15883e-06	Negative
LINE	L1	L1PA4	0.11341	0.0845128	0.0792634	0.0825084	Negative	0.434539	5.03324e-06	Negative	0.427596	6.35379e-06	Negative
LINE	L1	L1PA5	0.145154	0.104974	0.0517339	0.163757	Negative	0.418196	8.67393e-06	Negative	0.398538	1.63885e-05	Negative
LINE	L1	L1PA6	0.12	0.0978462	0.0170924	0.427598	Negative	0.357658	5.80329e-05	Negative	0.420856	7.94644e-06	Negative
LINE	L1	L1PA7	0.138231	0.113872	0.0829138	0.0754714	Negative	0.457559	2.27947e-06	Negative	0.432761	5.34409e-06	Negative
LINE	L1	L1PA8	0.0965385	0.0688718	0.0471893	0.184047	Negative	0.411837	1.06791e-05	Negative	0.404846	1.33902e-05	Negative
LINE	L1	L1PA8A	0.117231	0.0671539	0.070753	0.101688	Negative	0.509089	3.42673e-07	Negative	0.393362	1.93155e-05	Negative
LINE	L1	L1PB	0.103128	0.0558974	0.0194789	0.396775	Positive	0.352147	6.84341e-05	Negative	0.437497	4.55399e-06	Negative
LINE	L1	L1PB1	0.110026	0.0797436	0.110128	0.039027	Negative	0.491635	6.64463e-07	Negative	0.368	4.24416e-05	Negative
LINE	L1	L1PB2	0.0832564	0.0694103	0.164177	0.0105012	Negative	0.54885	6.94044e-08	Negative	0.406882	1.25397e-05	Negative
LINE	L1	L1PB3	0.132821	0.0943077	0.000356228	0.909204	Positive	0.477696	1.11033e-06	Negative	0.449002	3.07102e-06	Negative
LINE	L1	L1PB4	0.124154	0.0815385	0.152612	0.0139379	Negative	0.584087	1.4983e-08	Negative	0.400269	1.55072e-05	Negative
LINE	L1	L1PBa	0.0909487	0.102872	0.0550946	0.15034	Negative	0.420446	8.0547e-06	Negative	0.410673	1.10908e-05	Negative
LINE	L1	L1PBa1	0.250333	0.152974	0.118227	0.0320925	Negative	0.461105	2.01204e-06	Negative	0.410106	1.12969e-05	Negative
LINE	L1	L1PBb	0.0325641	0.0615128	0.025519	0.331341	Negative	0.352818	6.70795e-05	Negative	0.471847	1.37197e-06	Negative
LINE	L1	L1PREC2	0.149	0.0980513	0.066481	0.113025	Negative	0.490768	6.86283e-07	Negative	0.410979	1.09813e-05	Negative
LINE	L1	X9_LINE	0.749564	0.359436	0.0131401	0.487136	Positive	0.497837	5.26471e-07	Negative	0.465317	1.73302e-06	Negative
LINE	L2	L2	0.289359	0.189718	0.149753	0.0149447	Negative	0.598241	7.80965e-09	Negative	0.415126	9.59273e-06	Negative
LINE	L2	L2a	0.294436	0.195231	0.184472	0.00635954	Negative	0.610257	4.4125e-09	Negative	0.430233	5.81752e-06	Negative
LINE	L2	L2b	0.379462	0.255974	0.224715	0.00229942	Negative	0.595871	8.7235e-09	Negative	0.421975	7.658e-06	Negative
LINE	L2	L2c	0.374692	0.249538	0.233493	0.00183304	Negative	0.625094	2.12837e-09	Negative	0.431365	5.60069e-06	Negative
LINE	RTE	ALINE	0.306256	0.139564	0.0348419	0.255204	Negative	0.522795	2.00505e-07	Negative	0.453402	2.63609e-06	Negative
LINE	RTE	L4	0.38141	0.25759	0.264576	0.000808447	Negative	0.630298	1.63707e-09	Negative	0.450754	2.8903e-06	Negative
LINE	RTE	L5	0.502026	0.285513	0.368417	4.19059e-05	Negative	0.721134	8.34657e-12	Negative	0.426848	6.51424e-06	Negative
LINE	RTE-BovB	X3_LINE	0.869667	0.495385	0.237335	0.00165894	Negative	0.598539	7.70148e-09	Negative	0.437358	4.57547e-06	Negative
LTR	ERV	LTR11	0.661103	1.14495	0.433734	5.17177e-06	Negative	0.468357	1.55497e-06	Negative	0.0119881	0.506999	Negative
LTR	ERV	LTR55	0.142128	0.0928205	0.0447958	0.195851	Positive	0.314143	0.000206515	Negative	0.404712	1.34482e-05	Negative
LTR	ERV	MER95	0.203564	0.14659	0.0346433	0.256588	Positive	0.154799	0.0132131	Negative	0.402534	1.44229e-05	Negative
LTR	ERV1	Harlequin-int	0.122513	0.138641	0.177108	0.00763477	Positive	0.108277	0.0408111	Negative	0.44784	3.19685e-06	Negative
LTR	ERV1	HERV1_I-int	0.0109744	0.019359	0.0805226	0.0800075	Negative	0.110106	0.0390473	Negative	0.0100798	0.543104	Positive
LTR	ERV1	HERV1_LTRa	0.0927949	0.0488205	0.0511164	0.166362	Positive	0.0827461	0.0757807	Negative	0.362252	5.05317e-05	Negative
LTR	ERV1	HERV1_LTRb	0.260513	0.411256	0.0488549	0.176304	Positive	0.269682	0.000704916	Negative	0.322456	0.000162948	Negative
LTR	ERV1	HERV1_LTRc	0.0737436	0.0290769	0.00144795	0.818103	Negative	0.184587	0.00634131	Negative	0.102453	0.0469795	Negative
LTR	ERV1	HERV1_LTRd	0.413615	0.620949	0.360669	5.30039e-05	Positive	0.0507191	0.168063	Negative	0.279438	0.000541358	Negative
LTR	ERV1	HERV1_LTRe	0.0783077	0.041359	0.0696818	0.104413	Positive	0.0533603	0.157107	Negative	0.177613	0.00753993	Negative
LTR	ERV1	HERV15-int	0.0533077	0.0649231	0.136531	0.0206096	Positive	0.0532188	0.157674	Negative	0.210254	0.00332726	Negative
LTR	ERV1	HERV17-int	0.119487	0.154462	0.0224197	0.36293	Negative	0.364188	4.76544e-05	Negative	0.2037	0.00392778	Negative
LTR	ERV1	HERV30-int	0.00751282	0.0406923	0.0889671	0.0651326	Positive	0.00300895	0.740141	Positive	0.27608	0.000593047	Negative
LTR	ERV1	HERV35I-int	0.0508974	0.0512821	0.0760237	0.0893223	Positive	0.166573	0.00990091	Negative	0.383823	2.60609e-05	Negative
LTR	ERV1	HERV3-int	0.370846	0.318103	0.136792	0.0204796	Negative	0.547459	7.35572e-08	Negative	0.313871	0.000208112	Negative
LTR	ERV1	HERV4_I-int	0.368385	0.373179	0.000317622	0.914245	Negative	0.354975	6.2893e-05	Negative	0.421638	7.74394e-06	Negative
LTR	ERV1	HERV9-int	0.0627436	0.120077	0.0388002	0.229394	Negative	0.501611	4.56324e-07	Negative	0.356035	6.09271e-05	Negative
LTR	ERV1	HERVE_a-int	0.0596923	0.0501538	0.0878689	0.0668943	Negative	0.367287	4.33739e-05	Negative	0.269559	0.000707252	Negative
LTR	ERV1	HERVE-int	0.129692	0.0787692	0.0029446	0.742839	Negative	0.348108	7.71633e-05	Negative	0.410563	1.11307e-05	Negative
LTR	ERV1	HERV-Fc1_LTR1	0.0285128	0.0054359	0.0996986	0.0502153	Positive	0.00410795	0.698284	Positive	0.122372	0.029034	Negative
LTR	ERV1	HERV-Fc1_LTR2	0.00110256	0.0197436	0.000462542	0.896602	Negative	0.00635299	0.629568	Negative	0.00460128	0.681582	Negative
LTR	ERV1	HERV-Fc1_LTR3	0.00266667	0.037	0.149044	0.0152051	Positive	0.126031	0.0265762	Positive	0.000261314	0.922192	Negative
LTR	ERV1	HERV-Fc1-int	0.000923077	0.00282051	0.00443087	0.687228	Negative	0.0095614	0.553713	Negative	0.0211432	0.377113	Negative
LTR	ERV1	HERV-Fc2_LTR	0.268872	0.20541	0.0135398	0.480541	Negative	0.14306	0.0175885	Negative	0.118911	0.0315668	Negative
LTR	ERV1	HERV-Fc2-int	0.00297436	0.00953846	0.100956	0.0487113	Negative	0.170098	0.00907791	Negative	0.144743	0.0168833	Negative
LTR	ERV1	HERVFH19-int	0.0422821	0.0261282	0.00579791	0.645001	Positive	0.281495	0.000511864	Negative	0.344143	8.67597e-05	Negative
LTR	ERV1	HERVFH21-int	0.00892308	0.0130769	0.0127226	0.494183	Negative	0.187189	0.00594346	Negative	0.333005	0.000120191	Negative
LTR	ERV1	HERVH48-int	0.0168974	0.00541026	0.229505	0.00203237	Positive	0.127642	0.0255603	Negative	0.367652	4.28942e-05	Negative
LTR	ERV1	HERVH-int	0.0111538	0.0159231	0.0725353	0.0973175	Negative	0.264296	0.000814533	Negative	0.364205	4.76309e-05	Negative
LTR	ERV1	HERVI-int	0.0373333	0.0327436	0.0140889	0.471714	Positive	0.103029	0.04633	Negative	0.237508	0.00165147	Negative
LTR	ERV1	HERVIP10FH-int	0.0994359	0.183744	0.0834851	0.0744275	Negative	0.410849	1.10277e-05	Negative	0.361127	5.22775e-05	Negative
LTR	ERV1	HERVIP10F-int	0.0621026	0.110487	0.217691	0.00275303	Negative	0.419132	8.41107e-06	Negative	0.341304	9.43185e-05	Negative
LTR	ERV1	HERVP71A-int	0.0817692	0.238308	0.000138398	0.943334	Negative	0.243653	0.00140667	Negative	0.347659	7.81976e-05	Negative
LTR	ERV1	HERVS71-int	0.0684103	0.047282	0.015693	0.447333	Negative	0.291137	0.000392937	Negative	0.243065	0.0014285	Negative
LTR	ERV1	HUERS-P1-int	0.0614872	0.0809487	0.0712304	0.100497	Negative	0.412288	1.05234e-05	Negative	0.394595	1.85761e-05	Negative
LTR	ERV1	HUERS-P2-int	0.101974	0.0981282	5.23836e-05	0.96512	Negative	0.259605	0.000923174	Negative	0.342395	9.13416e-05	Negative
LTR	ERV1	HUERS-P3b-int	0.0828718	0.0536923	0.134281	0.0217652	Negative	0.522819	2.00311e-07	Negative	0.390163	2.13665e-05	Negative
LTR	ERV1	HUERS-P3-int	0.128974	0.370769	0.00349494	0.720723	Positive	0.350253	7.24033e-05	Negative	0.427644	6.34371e-06	Negative
LTR	ERV1	LOR1a	0.105513	0.124795	0.0375265	0.237349	Negative	0.53769	1.101e-07	Negative	0.38751	2.32234e-05	Negative
LTR	ERV1	LOR1b	0.0821282	0.0709744	0.0109387	0.526313	Negative	0.482438	9.33752e-07	Negative	0.328364	0.000137481	Negative
LTR	ERV1	LOR1-int	0.115487	0.13641	0.0516266	0.164207	Negative	0.586323	1.3537e-08	Negative	0.477599	1.11425e-06	Negative
LTR	ERV1	LTR1	0.110436	0.0714615	0.0985393	0.0516438	Positive	0.188077	0.00581333	Negative	0.383376	2.6427e-05	Negative
LTR	ERV1	LTR10A	0.102692	0.0617692	0.0665645	0.112791	Negative	0.47135	1.39673e-06	Negative	0.286483	0.000446589	Negative
LTR	ERV1	LTR10B	0.079359	0.113333	0.0627363	0.124064	Positive	0.261339	0.000881496	Negative	0.48411	8.78116e-07	Negative
LTR	ERV1	LTR10B1	0.0697949	0.0901795	0.167432	0.00969397	Negative	0.431327	5.60788e-06	Negative	0.292839	0.000374901	Negative
LTR	ERV1	LTR10C	0.336923	0.192128	0.0248705	0.337642	Negative	0.488214	7.54626e-07	Negative	0.370766	3.90055e-05	Negative
LTR	ERV1	LTR10D	0.159744	0.091359	0.0112042	0.521307	Positive	0.374283	3.50165e-05	Negative	0.384508	2.551e-05	Negative
LTR	ERV1	LTR10E	0.115051	0.108333	0.240796	0.00151583	Positive	0.0859353	0.0701157	Negative	0.39773	1.68156e-05	Negative
LTR	ERV1	LTR10F	0.0804359	0.0757949	0.0568481	0.143819	Negative	0.421017	7.90428e-06	Negative	0.313281	0.000211626	Negative
LTR	ERV1	LTR10G	0.0877436	0.0307949	0.301361	0.000295884	Positive	0.000802363	0.864086	Negative	0.309755	0.0002338	Negative
LTR	ERV1	LTR12	0.140513	0.211154	0.0480602	0.179952	Positive	0.352282	6.81591e-05	Negative	0.427002	6.4809e-06	Negative
LTR	ERV1	LTR12_	0.145923	0.14382	0.0451631	0.193986	Negative	0.414928	9.6548e-06	Negative	0.297756	0.000327145	Negative
LTR	ERV1	LTR12B	0.0475385	0.0728718	0.175906	0.00786533	Positive	0.0201303	0.388913	Negative	0.288326	0.000424557	Negative
LTR	ERV1	LTR12C	0.12818	0.133872	0.00387691	0.706502	Negative	0.394457	1.86574e-05	Negative	0.410313	1.12212e-05	Negative
LTR	ERV1	LTR12D	0.123	0.0921282	0.0112569	0.520324	Positive	0.348711	7.57964e-05	Negative	0.396589	1.7437e-05	Negative
LTR	ERV1	LTR12E	0.22441	0.0652051	0.00689822	0.615192	Negative	0.369621	4.03947e-05	Negative	0.260719	0.000896183	Negative
LTR	ERV1	LTR12F	0.205513	0.11759	0.0119106	0.508382	Positive	0.391609	2.04151e-05	Negative	0.393351	1.93219e-05	Negative
LTR	ERV1	LTR15	0.113333	0.062	0.0178496	0.417454	Positive	0.355191	6.24876e-05	Negative	0.403371	1.40403e-05	Negative
LTR	ERV1	LTR17	0.159436	0.124641	0.138531	0.0196338	Negative	0.568037	3.05746e-08	Negative	0.411193	1.0905e-05	Negative
LTR	ERV1	LTR19A	0.134051	0.123077	0.137843	0.0199641	Negative	0.472328	1.34845e-06	Negative	0.204273	0.00387137	Negative
LTR	ERV1	LTR19B	0.106615	0.183897	0.0268979	0.31844	Negative	0.602505	6.38975e-09	Negative	0.444344	3.60541e-06	Negative
LTR	ERV1	LTR19C	0.141154	0.094359	0.0238364	0.348018	Positive	0.203034	0.00399443	Negative	0.282159	0.000502669	Negative
LTR	ERV1	LTR19-int	0.0595641	0.0559487	0.0806554	0.0797483	Negative	0.362493	5.01641e-05	Negative	0.292829	0.000375005	Negative
LTR	ERV1	LTR1B	0.109949	0.113462	0.114586	0.035043	Negative	0.454273	2.55722e-06	Negative	0.358533	5.65268e-05	Negative
LTR	ERV1	LTR1C	0.0824872	0.162103	0.0875318	0.0674448	Positive	0.127	0.0259602	Negative	0.379518	2.97924e-05	Negative
LTR	ERV1	LTR1D	0.0848974	0.131923	0.010002	0.544672	Negative	0.303056	0.000282202	Negative	0.341707	9.32079e-05	Negative
LTR	ERV1	LTR2	0.150282	0.157821	0.00107084	0.84323	Negative	0.361174	5.22034e-05	Negative	0.355798	6.13614e-05	Negative
LTR	ERV1	LTR21A	0.342128	0.16218	0.0676839	0.109704	Negative	0.534152	1.27158e-07	Negative	0.215268	0.00292872	Negative
LTR	ERV1	LTR21B	0.031359	0.0527436	0.0424762	0.208114	Negative	0.111934	0.0373611	Negative	0.0706926	0.10184	Negative
LTR	ERV1	LTR23	0.195205	0.126179	0.146294	0.0162581	Positive	0.256458	0.0010037	Negative	0.455199	2.47585e-06	Negative
LTR	ERV1	LTR23-int	0.0714359	0.0681282	0.0184745	0.409344	Positive	0.175148	0.008014	Negative	0.278907	0.000549235	Negative
LTR	ERV1	LTR24	0.170128	0.0857949	0.00770604	0.59514	Positive	0.487825	7.65564e-07	Negative	0.425727	6.76191e-06	Negative
LTR	ERV1	LTR24B	0.148333	0.156333	0.442217	3.87782e-06	Positive	0.0341354	0.260166	Negative	0.485124	8.45942e-07	Negative
LTR	ERV1	LTR24C	0.162641	0.154154	0.0115097	0.51565	Positive	0.299844	0.000308677	Negative	0.21696	0.00280493	Negative
LTR	ERV1	LTR25	0.135282	0.174718	0.0273707	0.314165	Negative	0.383693	2.61667e-05	Negative	0.191726	0.00530687	Negative
LTR	ERV1	LTR25-int	0.0357179	0.0580256	0.186913	0.00598447	Positive	0.056145	0.146396	Negative	0.395914	1.78151e-05	Negative
LTR	ERV1	LTR26	0.0725385	0.0905128	0.00504457	0.66744	Positive	0.346286	8.144e-05	Negative	0.27662	0.000584431	Negative
LTR	ERV1	LTR26B	0.067359	0.0491282	0.329716	0.000132211	Positive	0.00364622	0.71499	Positive	0.297809	0.00032666	Negative
LTR	ERV1	LTR26E	0.0404359	0.0319487	0.342364	9.14235e-05	Positive	0.000466834	0.896126	Positive	0.295412	0.000349133	Negative
LTR	ERV1	LTR27	0.0897692	0.0700769	0.0253684	0.33279	Negative	0.329041	0.000134817	Negative	0.250396	0.00117828	Negative
LTR	ERV1	LTR27B	0.0865128	0.103077	0.131681	0.0231797	Negative	0.486764	7.96222e-07	Negative	0.396969	1.72277e-05	Negative
LTR	ERV1	LTR28	0.11682	0.0782821	0.00424966	0.693373	Positive	0.358838	5.60104e-05	Negative	0.416062	9.30333e-06	Negative
LTR	ERV1	LTR29	0.16341	0.129462	0.000542957	0.888026	Negative	0.42836	6.1938e-06	Negative	0.444342	3.60569e-06	Negative
LTR	ERV1	LTR2B	0.122333	0.116539	0.076691	0.0878725	Positive	0.264138	0.00081798	Negative	0.401372	1.497e-05	Negative
LTR	ERV1	LTR2C	0.0896667	0.0929487	0.264312	0.000814179	Positive	0.00764005	0.596727	Negative	0.35232	6.80825e-05	Negative
LTR	ERV1	LTR30	0.0172308	0.038641	0.173606	0.00832536	Positive	0.0548872	0.151132	Positive	0.148901	0.0152583	Negative
LTR	ERV1	LTR31	0.0755641	0.0890769	0.136556	0.0205973	Negative	0.346212	8.16186e-05	Negative	0.361818	5.11981e-05	Negative
LTR	ERV1	LTR34	0.13641	0.135103	0.00278548	0.749654	Positive	0.401167	1.50684e-05	Negative	0.396164	1.76743e-05	Negative
LTR	ERV1	LTR35	0.17059	0.0890256	0.000198804	0.932108	Negative	0.350288	7.23283e-05	Negative	0.28985	0.000407121	Negative
LTR	ERV1	LTR35A	0.0422308	0.0725128	8.896e-05	0.954556	Positive	0.22043	0.00256674	Negative	0.29346	0.000368521	Negative
LTR	ERV1	LTR35B	0.0613846	0.0617436	0.000232299	0.926626	Negative	0.259546	0.00092462	Negative	0.274243	0.000623294	Negative
LTR	ERV1	LTR36	0.12282	0.160385	0.225137	0.0022746	Negative	0.526998	1.69612e-07	Negative	0.364335	4.74438e-05	Negative
LTR	ERV1	LTR37A	0.118641	0.0917949	0.0684004	0.107775	Negative	0.458079	2.23824e-06	Negative	0.390038	2.14506e-05	Negative
LTR	ERV1	LTR37B	0.107949	0.101974	0.0593313	0.135103	Negative	0.476535	1.15815e-06	Negative	0.410012	1.13315e-05	Negative
LTR	ERV1	LTR38	0.0282051	0.0419744	0.186839	0.00599556	Positive	0.0122055	0.503147	Negative	0.276438	0.000587324	Negative
LTR	ERV1	LTR38B	0.0621538	0.0494359	0.105854	0.0432716	Positive	0.169638	0.00918144	Negative	0.373646	3.57092e-05	Negative
LTR	ERV1	LTR38C	0.106795	0.103282	0.0359734	0.247491	Positive	0.397985	1.66793e-05	Negative	0.425673	6.77425e-06	Negative
LTR	ERV1	LTR38-int	0.0856667	0.0374103	0.0406396	0.218447	Negative	0.285281	0.000461543	Negative	0.188256	0.00578739	Negative
LTR	ERV1	LTR39	0.0746923	0.077641	0.062429	0.125019	Positive	0.204331	0.00386571	Negative	0.397564	1.69047e-05	Negative
LTR	ERV1	LTR39-int	0.0241282	0.0320256	0.218567	0.00269212	Positive	0.0129174	0.490875	Negative	0.235935	0.00172047	Negative
LTR	ERV1	LTR4	0.460821	0.413487	0.0517519	0.163682	Negative	0.574095	2.34306e-08	Negative	0.206787	0.00363289	Negative
LTR	ERV1	LTR43	0.577949	0.153308	0.0946556	0.0567363	Negative	0.56963	2.85189e-08	Negative	0.365339	4.60198e-05	Negative
LTR	ERV1	LTR43B	0.0208718	0.0200513	0.255048	0.00104195	Positive	0.000662073	0.876438	Positive	0.276571	0.000585206	Negative
LTR	ERV1	LTR43-int	0.0891026	0.0738974	0.241681	0.00148117	Positive	0.0733893	0.0952935	Positive	0.178392	0.00739587	Negative
LTR	ERV1	LTR44	0.167282	0.102872	0.02166	0.371281	Positive	0.30966	0.000234429	Negative	0.405509	1.31074e-05	Negative
LTR	ERV1	LTR45	0.0632051	0.0890769	0.0245608	0.340706	Positive	0.144571	0.0169541	Negative	0.245852	0.00132787	Negative
LTR	ERV1	LTR45B	0.198795	0.122538	0.0312744	0.281487	Positive	0.358343	5.68491e-05	Negative	0.417082	8.99721e-06	Negative
LTR	ERV1	LTR45C	0.217641	0.136051	0.0774525	0.086248	Negative	0.468856	1.52742e-06	Negative	0.353022	6.66716e-05	Negative
LTR	ERV1	LTR46	0.168641	0.155692	0.104423	0.0447942	Negative	0.439783	4.21357e-06	Negative	0.354106	6.45477e-05	Negative
LTR	ERV1	LTR46-int	0.0394615	0.0194359	0.000744877	0.869002	Positive	0.224075	0.00233756	Negative	0.35977	5.44605e-05	Negative
LTR	ERV1	LTR48	0.0690256	0.0492308	0.0654419	0.115979	Positive	0.244215	0.00138614	Negative	0.415461	9.48807e-06	Negative
LTR	ERV1	LTR48B	0.058641	0.130667	0.0744015	0.0929516	Positive	0.150465	0.0146874	Negative	0.422774	7.45836e-06	Negative
LTR	ERV1	LTR49	0.0797179	0.0807436	0.00157771	0.81027	Positive	0.336759	0.000107742	Negative	0.393731	1.9091e-05	Negative
LTR	ERV1	LTR49-int	0.0435897	0.054718	0.00048015	0.894663	Negative	0.275939	0.00059532	Negative	0.410753	1.10622e-05	Negative
LTR	ERV1	LTR51	0.121718	0.0752564	0.267826	0.000740994	Negative	0.594963	9.0995e-09	Negative	0.318467	0.000182625	Negative
LTR	ERV1	LTR54	0.14282	0.125333	0.00408374	0.699132	Positive	0.332024	0.00012366	Negative	0.368597	4.16762e-05	Negative
LTR	ERV1	LTR54B	0.102256	0.0894615	0.0167928	0.431713	Positive	0.239983	0.00154833	Negative	0.369437	4.06215e-05	Negative
LTR	ERV1	LTR56	0.197333	0.287051	0.243844	0.00139967	Negative	0.666862	2.32293e-10	Negative	0.434936	4.96624e-06	Negative
LTR	ERV1	LTR58	0.00479487	0.165487	0.0982007	0.0520687	Negative	0.0303546	0.288791	Negative	0.0161726	0.440418	Positive
LTR	ERV1	LTR59	0.0676923	0.0571538	0.00775684	0.593924	Negative	0.289115	0.000415443	Negative	0.275467	0.00060298	Negative
LTR	ERV1	LTR60	0.0612051	0.0488205	0.000134098	0.94422	Negative	0.28802	0.000428141	Negative	0.308915	0.000239402	Negative
LTR	ERV1	LTR61	0.162385	0.0946154	0.0160383	0.442339	Negative	0.5218	2.08563e-07	Negative	0.443646	3.69272e-06	Negative
LTR	ERV1	LTR64	0.143974	0.149154	0.00959019	0.553114	Negative	0.388999	2.21633e-05	Negative	0.405211	1.32337e-05	Negative
LTR	ERV1	LTR65	0.283641	0.242795	0.000399215	0.903905	Negative	0.386227	2.41761e-05	Negative	0.398467	1.64253e-05	Negative
LTR	ERV1	LTR68	0.283923	0.263462	0.505239	3.97323e-07	Negative	0.730888	4.29257e-12	Negative	0.454775	2.51283e-06	Negative
LTR	ERV1	LTR6A	0.187487	0.16618	0.108702	0.0403948	Negative	0.341568	9.35879e-05	Negative	0.218951	0.00266581	Negative
LTR	ERV1	LTR6B	0.155026	0.162128	0.0308719	0.284654	Negative	0.398252	1.65382e-05	Negative	0.336422	0.000108807	Negative
LTR	ERV1	LTR7	0.0455897	0.047718	0.131326	0.0233803	Negative	0.371291	3.83838e-05	Negative	0.331961	0.000123887	Negative
LTR	ERV1	LTR70	0.704385	0.472897	0.521971	2.07157e-07	Negative	0.672417	1.69538e-10	Negative	0.257775	0.000969207	Negative
LTR	ERV1	LTR71A	0.0554615	0.190846	0.212191	0.00316747	Positive	0.13807	0.0198546	Negative	0.291389	0.000390208	Negative
LTR	ERV1	LTR71B	0.0816923	0.107923	0.0264452	0.322603	Negative	0.269973	0.000699414	Negative	0.288195	0.000426078	Negative
LTR	ERV1	LTR72	0.128205	0.0471795	0.100951	0.0487174	Positive	0.127067	0.0259186	Negative	0.339513	9.94065e-05	Negative
LTR	ERV1	LTR72B	0.20482	0.0721795	0.0341446	0.260101	Negative	0.440819	4.06738e-06	Negative	0.219241	0.0026461	Negative
LTR	ERV1	LTR73	0.0331026	0.0536667	0.36669	4.41695e-05	Positive	0.00516367	0.663766	Positive	0.326036	0.000147024	Negative
LTR	ERV1	LTR75_1	0.112821	0.144	0.0554266	0.149081	Positive	0.15548	0.0129949	Negative	0.273487	0.000636163	Negative
LTR	ERV1	LTR76	0.0671026	0.114692	0.456382	2.37551e-06	Negative	0.584992	1.43809e-08	Negative	0.192292	0.00523228	Negative
LTR	ERV1	LTR77	0.0636923	0.0272564	0.246793	0.00129547	Positive	0.145452	0.0165946	Negative	0.348447	7.63924e-05	Negative
LTR	ERV1	LTR78	0.137359	0.126795	0.0387267	0.229844	Negative	0.432739	5.34796e-06	Negative	0.42948	5.96612e-06	Negative
LTR	ERV1	LTR78B	0.127205	0.15182	0.181929	0.00677462	Negative	0.481723	9.5854e-07	Negative	0.403848	1.38269e-05	Negative
LTR	ERV1	LTR7A	0.32318	0.0865128	0.000508943	0.891569	Positive	0.115342	0.034409	Negative	0.226605	0.00219022	Negative
LTR	ERV1	LTR7B	0.0712564	0.0608718	0.0259962	0.326801	Positive	0.236491	0.00169579	Negative	0.355631	6.16688e-05	Negative
LTR	ERV1	LTR7C	0.163128	0.083641	0.00688012	0.615658	Positive	0.353659	6.5416e-05	Negative	0.431826	5.51468e-06	Negative
LTR	ERV1	LTR7Y	0.0554359	0.0378205	0.0167532	0.432261	Positive	0.165041	0.0102807	Negative	0.257712	0.00097083	Negative
LTR	ERV1	LTR8	0.102333	0.0886923	0.0231672	0.354957	Positive	0.305666	0.000262304	Negative	0.433725	5.17329e-06	Negative
LTR	ERV1	LTR8A	0.0855641	0.0930769	0.0895363	0.0642383	Positive	0.161944	0.0110928	Negative	0.419293	8.36674e-06	Negative
LTR	ERV1	LTR9	0.0876923	0.123667	0.0957995	0.0551856	Positive	0.135441	0.0211614	Negative	0.422369	7.55901e-06	Negative
LTR	ERV1	LTR9B	0.101539	0.108308	0.00138043	0.822325	Positive	0.422338	7.56678e-06	Negative	0.423101	7.37804e-06	Negative
LTR	ERV1	MER101	0.0725641	0.140897	0.0061898	0.634017	Negative	0.320789	0.000170907	Negative	0.377341	3.18679e-05	Negative
LTR	ERV1	MER101B	0.112513	0.0421282	0.00927597	0.55972	Negative	0.473892	1.27446e-06	Negative	0.403156	1.41375e-05	Negative
LTR	ERV1	MER101-int	0.108923	0.0709744	0.0737721	0.0944006	Positive	0.324495	0.000153685	Negative	0.458183	2.23013e-06	Negative
LTR	ERV1	MER110	0.0514103	0.0427436	0.0013678	0.823126	Negative	0.298264	0.000322551	Negative	0.252608	0.00111143	Negative
LTR	ERV1	MER110A	0.0658974	0.0609487	0.0251124	0.335274	Positive	0.23656	0.00169272	Negative	0.34538	8.36491e-05	Negative
LTR	ERV1	MER110-int	0.0352308	0.0309744	0.224666	0.00230234	Positive	0.081983	0.0772047	Negative	0.391105	2.07419e-05	Negative
LTR	ERV1	MER31A	0.0800256	0.0868461	0.030302	0.289215	Negative	0.348901	7.53701e-05	Negative	0.321933	0.000165406	Negative
LTR	ERV1	MER31B	0.123538	0.100923	0.020467	0.384934	Negative	0.490713	6.877e-07	Negative	0.343269	8.90225e-05	Negative
LTR	ERV1	MER31-int	0.047282	0.0557436	0.0322833	0.273735	Positive	0.301249	0.000296814	Negative	0.405722	1.30178e-05	Negative
LTR	ERV1	MER34	0.116282	0.104846	0.0398707	0.222948	Positive	0.307788	0.000247116	Negative	0.446117	3.39239e-06	Negative
LTR	ERV1	MER34A	0.112308	0.0857949	0.00360826	0.716416	Positive	0.313914	0.000207863	Negative	0.396645	1.7406e-05	Negative
LTR	ERV1	MER34A1	0.106974	0.285385	0.0401182	0.221487	Negative	0.416324	9.22372e-06	Negative	0.363383	4.88314e-05	Negative
LTR	ERV1	MER34B	0.0792308	0.145974	0.0130078	0.489352	Negative	0.344227	8.65451e-05	Negative	0.359958	5.41536e-05	Negative
LTR	ERV1	MER34B-int	1.62808	0.132974	0.0455212	0.192186	Positive	0.135603	0.0210788	Negative	0.0796855	0.0816613	Negative
LTR	ERV1	MER34C	0.168103	0.0871026	0.0304191	0.288271	Positive	0.284171	0.000475791	Negative	0.352841	6.70327e-05	Negative
LTR	ERV1	MER34C_	0.0721282	0.056718	0.0515771	0.164414	Positive	0.257703	0.000971084	Negative	0.43151	5.57347e-06	Negative
LTR	ERV1	MER34C2	0.088	0.0778974	0.135815	0.0209705	Positive	0.131285	0.023403	Negative	0.454209	2.56294e-06	Negative
LTR	ERV1	MER34D	0.0779231	0.0653077	0.0268589	0.318796	Negative	0.296673	0.000337131	Negative	0.262035	0.000865275	Negative
LTR	ERV1	MER34-int	0.18641	0.0414872	0.184632	0.00633429	Positive	0.0354953	0.250716	Negative	0.219255	0.00264514	Negative
LTR	ERV1	MER39	0.0845897	0.0733846	0.00503723	0.667668	Positive	0.384726	2.53371e-05	Negative	0.407383	1.23381e-05	Negative
LTR	ERV1	MER39B	0.107179	0.088359	0.0597666	0.133635	Negative	0.396539	1.74645e-05	Negative	0.36717	4.35285e-05	Negative
LTR	ERV1	MER41A	0.10259	0.0851026	0.0879912	0.0666958	Positive	0.25987	0.000916672	Negative	0.434258	5.0811e-06	Negative
LTR	ERV1	MER41B	0.0973077	0.113949	0.142371	0.0178857	Positive	0.221051	0.00252624	Negative	0.471861	1.37127e-06	Negative
LTR	ERV1	MER41C	0.223077	0.173051	0.243695	0.00140515	Positive	0.301697	0.000293122	Negative	0.464565	1.77999e-06	Negative
LTR	ERV1	MER41D	0.0686667	0.0891282	0.0473092	0.183477	Positive	0.283882	0.000479566	Negative	0.383294	2.64944e-05	Negative
LTR	ERV1	MER41E	0.0904103	0.103231	0.00601102	0.638974	Positive	0.412043	1.06078e-05	Negative	0.414669	9.73694e-06	Negative
LTR	ERV1	MER41G	0.0921282	0.103615	0.158671	0.0120193	Positive	0.0185341	0.408583	Negative	0.364036	4.78755e-05	Negative
LTR	ERV1	MER41-int	0.0785385	0.0446154	0.208601	0.00346975	Positive	0.0989852	0.0510895	Negative	0.395002	1.8338e-05	Negative
LTR	ERV1	MER48	0.0942051	0.46341	0.056001	0.14693	Positive	0.275842	0.000596882	Negative	0.314432	0.000204831	Negative
LTR	ERV1	MER49	0.125821	0.124795	0.0429123	0.205743	Negative	0.436781	4.66585e-06	Negative	0.37727	3.19372e-05	Negative
LTR	ERV1	MER4A	0.123692	0.116692	0.0164984	0.435813	Positive	0.242473	0.00145081	Negative	0.433346	5.23979e-06	Negative
LTR	ERV1	MER4A1	0.0885128	0.118795	0.00497165	0.669715	Negative	0.46483	1.76331e-06	Negative	0.453025	2.67097e-06	Negative
LTR	ERV1	MER4A1_	0.119308	0.122282	0.00527873	0.660264	Negative	0.390814	2.09333e-05	Negative	0.356062	6.08778e-05	Negative
LTR	ERV1	MER4B	0.140436	0.161795	0.000557254	0.886571	Positive	0.45201	2.76697e-06	Negative	0.41648	9.17668e-06	Negative
LTR	ERV1	MER4B-int	0.124205	0.11	0.042826	0.20621	Negative	0.561444	4.06815e-08	Negative	0.407189	1.24158e-05	Negative
LTR	ERV1	MER4C	0.0970769	0.086359	0.0239286	0.347075	Positive	0.329071	0.000134702	Negative	0.431446	5.58553e-06	Negative
LTR	ERV1	MER4D	0.0820769	0.0778205	0.00448363	0.685467	Positive	0.326086	0.000146812	Negative	0.373995	3.53284e-05	Negative
LTR	ERV1	MER4D0	0.17059	0.0826667	0.00353917	0.719032	Positive	0.423548	7.26955e-06	Negative	0.401834	1.475e-05	Negative
LTR	ERV1	MER4D1	0.193821	0.138615	0.0309751	0.283838	Negative	0.474888	1.2294e-06	Negative	0.400405	1.54399e-05	Negative
LTR	ERV1	MER4E	0.116026	0.0693333	0.0318152	0.277298	Positive	0.314254	0.000205865	Negative	0.371526	3.8108e-05	Negative
LTR	ERV1	MER4E1	0.120539	0.0797436	0.052211	0.161775	Positive	0.350867	7.10934e-05	Negative	0.435929	4.80231e-06	Negative
LTR	ERV1	MER4-int	0.0630256	0.107615	2.11871e-06	0.992983	Positive	0.394806	1.84522e-05	Negative	0.478799	1.06662e-06	Negative
LTR	ERV1	MER50	0.0919744	0.0999744	0.0210318	0.378386	Negative	0.353483	6.57594e-05	Negative	0.379115	3.01659e-05	Negative
LTR	ERV1	MER50B	0.050359	0.0566923	0.0460214	0.189704	Positive	0.20497	0.00380383	Negative	0.374085	3.52301e-05	Negative
LTR	ERV1	MER50C	0.236026	0.271205	0.302189	0.000289127	Negative	0.566208	3.31104e-08	Negative	0.408196	1.20183e-05	Negative
LTR	ERV1	MER50-int	0.0241539	0.0200769	0.0183827	0.410521	Negative	0.321311	0.000168379	Negative	0.220116	0.00258745	Negative
LTR	ERV1	MER51A	0.175795	0.0919487	0.000409283	0.902707	Positive	0.32001	0.000174757	Negative	0.372603	3.68701e-05	Negative
LTR	ERV1	MER51B	0.0799231	0.195949	2.6689e-05	0.9751	Negative	0.2204	0.00256872	Negative	0.310255	0.000230524	Negative
LTR	ERV1	MER51C	0.319974	0.26941	0.0119811	0.507123	Negative	0.474206	1.26008e-06	Negative	0.361689	5.13973e-05	Negative
LTR	ERV1	MER51D	0.197923	0.181795	0.235178	0.00175464	Positive	0.0373582	0.238424	Negative	0.324921	0.000151818	Negative
LTR	ERV1	MER51E	0.123641	0.103949	0.0779608	0.085181	Positive	0.0998623	0.0500168	Negative	0.337052	0.000106827	Negative
LTR	ERV1	MER51-int	0.0714359	0.0353333	0.0382291	0.232922	Negative	0.349065	7.50043e-05	Negative	0.159872	0.011671	Negative
LTR	ERV1	MER52A	0.174487	0.104974	0.0921473	0.0602936	Negative	0.472798	1.32579e-06	Negative	0.395012	1.83322e-05	Negative
LTR	ERV1	MER52C	0.0724103	0.105359	0.0101813	0.54107	Positive	0.230723	0.00196939	Negative	0.352823	6.7068e-05	Negative
LTR	ERV1	MER52D	0.101974	0.10559	0.0180513	0.414811	Negative	0.434903	4.97179e-06	Negative	0.404731	1.34396e-05	Negative
LTR	ERV1	MER52-int	0.0113333	0.0198718	0.0160476	0.442205	Positive	0.0472355	0.183827	Negative	0.188009	0.00582323	Negative
LTR	ERV1	MER57A1	0.108692	0.0601026	0.0711136	0.100787	Positive	0.375755	3.34656e-05	Negative	0.41088	1.10167e-05	Negative
LTR	ERV1	MER57A-int	0.15659	0.219615	0.683335	8.98831e-11	Negative	0.728248	5.15097e-12	Negative	0.215753	0.0028927	Negative
LTR	ERV1	MER57B1	0.155744	0.139026	0.0187679	0.405615	Positive	0.241636	0.00148291	Negative	0.365067	4.64022e-05	Negative
LTR	ERV1	MER57B2	0.118513	0.108154	0.00161708	0.807961	Positive	0.395303	1.81638e-05	Negative	0.415542	9.46284e-06	Negative
LTR	ERV1	MER57C1	0.0247692	0.0325385	4.39245e-05	0.968059	Positive	0.088818	0.065369	Negative	0.164249	0.0104827	Negative
LTR	ERV1	MER57C2	0.089641	0.0984103	0.00652974	0.624827	Positive	0.254904	0.00104594	Negative	0.429613	5.93952e-06	Negative
LTR	ERV1	MER57D	0.194103	0.212974	0.519381	2.29454e-07	Negative	0.624483	2.19439e-09	Negative	0.123558	0.0282137	Negative
LTR	ERV1	MER57E1	0.104282	0.0824872	0.0185118	0.408867	Positive	0.281525	0.000511443	Negative	0.328496	0.000136955	Negative
LTR	ERV1	MER57E2	0.0483077	0.0626667	0.382123	2.74781e-05	Positive	0.211177	0.00325018	Positive	0.146138	0.0163202	Negative
LTR	ERV1	MER57E3	0.0505385	0.0495897	0.270882	0.000682496	Positive	0.042598	0.207449	Positive	0.137502	0.0201301	Negative
LTR	ERV1	MER57F	0.343154	0.222231	0.000274406	0.920272	Positive	0.22199	0.00246609	Negative	0.106148	0.0429658	Negative
LTR	ERV1	MER57-int	0.0476667	0.0874103	0.0024774	0.763484	Positive	0.102881	0.046496	Negative	0.375212	3.40302e-05	Negative
LTR	ERV1	MER61A	0.0686154	0.166949	0.121627	0.0295615	Negative	0.37854	3.07078e-05	Negative	0.400149	1.5567e-05	Negative
LTR	ERV1	MER61B	0.179692	0.0883333	0.01712	0.427222	Positive	0.447464	3.23857e-06	Negative	0.46466	1.77401e-06	Negative
LTR	ERV1	MER61C	0.178	0.12	0.00292691	0.743587	Negative	0.547956	7.20461e-08	Negative	0.456619	2.3559e-06	Negative
LTR	ERV1	MER61D	0.0823333	0.0746667	0.0169725	0.429238	Positive	0.260593	0.000899185	Negative	0.43281	5.33528e-06	Negative
LTR	ERV1	MER61E	0.110077	0.053641	0.00565627	0.649081	Negative	0.268688	0.000724017	Negative	0.309469	0.000235693	Negative
LTR	ERV1	MER61F	0.252615	0.284923	0.73038	4.44652e-12	Negative	0.695127	4.41893e-11	Negative	0.000134259	0.944187	Positive
LTR	ERV1	MER61-int	0.0554615	0.0651538	0.0398509	0.223065	Negative	0.471635	1.38247e-06	Negative	0.228662	0.00207708	Negative
LTR	ERV1	MER65A	0.107026	0.146974	0.032757	0.270184	Negative	0.503509	4.24489e-07	Negative	0.432307	5.42619e-06	Negative
LTR	ERV1	MER65B	0.170539	0.151051	0.0179054	0.416721	Negative	0.234933	0.00176582	Negative	0.359148	5.54895e-05	Negative
LTR	ERV1	MER65C	0.235897	0.157103	0.184402	0.00637072	Positive	0.154321	0.0133682	Negative	0.396231	1.76363e-05	Negative
LTR	ERV1	MER65D	0.128128	0.222436	0.00218054	0.777726	Negative	0.509071	3.42921e-07	Negative	0.33619	0.000109548	Negative
LTR	ERV1	MER65-int	0.0246667	0.0445641	0.178298	0.00741305	Positive	0.0244415	0.341897	Negative	0.324341	0.000154368	Negative
LTR	ERV1	MER66A	0.25618	0.135692	0.0167928	0.431713	Positive	0.378573	3.06765e-05	Negative	0.385881	2.44393e-05	Negative
LTR	ERV1	MER66B	0.142513	0.105461	0.0267593	0.319707	Positive	0.335211	0.000112718	Negative	0.414924	9.65615e-06	Negative
LTR	ERV1	MER66C	0.143897	0.129513	0.0969062	0.0537262	Negative	0.577356	2.02724e-08	Negative	0.504109	4.14875e-07	Negative
LTR	ERV1	MER66D	0.145949	0.149615	0.0444996	0.197371	Negative	0.447328	3.25377e-06	Negative	0.152793	0.0138766	Negative
LTR	ERV1	MER66-int	0.0255641	0.0714103	0.085461	0.0709297	Negative	0.4011	1.51005e-05	Negative	0.357968	5.7494e-05	Negative
LTR	ERV1	MER67A	0.179974	0.270667	0.137809	0.0199804	Negative	0.381751	2.77976e-05	Negative	0.339583	9.92029e-05	Negative
LTR	ERV1	MER67B	0.0777436	0.065282	0.00251994	0.761521	Positive	0.343934	8.72943e-05	Negative	0.391733	2.03351e-05	Negative
LTR	ERV1	MER67C	0.0871026	0.116128	0.107815	0.0412694	Negative	0.426652	6.55686e-06	Negative	0.470503	1.43985e-06	Negative
LTR	ERV1	MER67D	0.0270513	0.0265128	0.0375508	0.237194	Positive	0.26967	0.000705152	Negative	0.322139	0.000164431	Negative
LTR	ERV1	MER72	0.113615	0.190974	0.0369551	0.241022	Positive	0.395981	1.77773e-05	Negative	0.416759	9.0932e-06	Negative
LTR	ERV1	MER72B	0.149718	0.254564	0.021867	0.36898	Positive	0.118601	0.0318037	Negative	0.369723	4.02681e-05	Negative
LTR	ERV1	MER83	0.445051	0.299744	0.389199	2.20242e-05	Negative	0.625822	2.05211e-09	Negative	0.298948	0.000316476	Negative
LTR	ERV1	MER83A-int	0.0369487	0.0492308	0.0415398	0.21331	Positive	0.253296	0.00109141	Negative	0.360001	5.40827e-05	Negative
LTR	ERV1	MER83B	0.231026	0.0831026	0.0211811	0.37668	Positive	0.39477	1.84732e-05	Negative	0.341487	9.3811e-05	Negative
LTR	ERV1	MER83B-int	0.0870769	0.135897	0.00906087	0.564329	Positive	0.333241	0.000119369	Negative	0.468809	1.53003e-06	Negative
LTR	ERV1	MER83C	0.0259744	0.0361539	0.168024	0.00955366	Positive	0.0730693	0.0960466	Negative	0.378581	3.06689e-05	Negative
LTR	ERV1	MER84	0.064641	0.0535641	0.363636	4.8459e-05	Positive	0.0588992	0.136578	Negative	0.415457	9.48917e-06	Negative
LTR	ERV1	MER84-int	0.00925641	0.0204615	0.455852	2.42001e-06	Positive	0.120253	0.0305597	Positive	0.255951	0.00101731	Negative
LTR	ERV1	MER87	0.16218	0.048282	0.40425	1.36493e-05	Positive	0.0162061	0.439941	Negative	0.391063	2.07694e-05	Negative
LTR	ERV1	MER87B	0.048282	0.0646154	0.170415	0.00900741	Positive	0.0322989	0.273617	Negative	0.324982	0.000151551	Negative
LTR	ERV1	MER89	0.108256	0.137256	0.0702677	0.102913	Positive	0.21831	0.00270987	Negative	0.354803	6.32172e-05	Negative
LTR	ERV1	MER89-int	0.139564	0.103128	0.053996	0.154589	Negative	0.453474	2.62952e-06	Negative	0.265642	0.000785707	Negative
LTR	ERV1	MER90	0.103154	0.0884872	0.0771606	0.0868669	Negative	0.445631	3.44959e-06	Negative	0.376552	3.2653e-05	Negative
LTR	ERV1	MER90a	0.133872	0.131	0.00834935	0.580107	Positive	0.305503	0.000263501	Negative	0.408408	1.19362e-05	Negative
LTR	ERV1	MER92A	0.120974	0.0925385	6.58112e-06	0.987634	Negative	0.459673	2.1162e-06	Negative	0.272213	0.000658444	Negative
LTR	ERV1	MER92B	0.0862308	0.0591026	0.00202148	0.785789	Positive	0.29607	0.000342825	Negative	0.368533	4.17582e-05	Negative
LTR	ERV1	MER92C	0.128564	0.0729744	0.0783402	0.0843935	Positive	0.31017	0.000231077	Negative	0.365073	4.63927e-05	Negative
LTR	ERV1	PABL_A	0.101795	0.107128	0.00933878	0.558388	Negative	0.347194	7.92801e-05	Negative	0.379271	3.00206e-05	Negative
LTR	ERV1	PABL_A-int	0.024	0.0275128	0.480377	1.00696e-06	Positive	2.33884e-05	0.97669	Negative	0.40986	1.13875e-05	Negative
LTR	ERV1	PABL_B	0.107923	0.0926923	0.0361671	0.246199	Negative	0.394366	1.87113e-05	Negative	0.299633	0.000310493	Negative
LTR	ERV1	PABL_B-int	0.0554615	0.0480769	0.0224213	0.362913	Negative	0.429435	5.97502e-06	Negative	0.273926	0.000628666	Negative
LTR	ERV1	PRIMA4_LTR	0.0835641	0.0991539	0.0189684	0.403094	Negative	0.294335	0.000359709	Negative	0.294726	0.000355835	Negative
LTR	ERV1	PRIMA41-int	0.0811795	0.0552564	0.395529	1.80341e-05	Positive	0.00473641	0.67719	Negative	0.40086	1.52172e-05	Negative
LTR	ERV1	PRIMA4-int	0.174923	0.141128	0.0654623	0.11592	Negative	0.418031	8.72134e-06	Negative	0.326924	0.00014331	Negative
LTR	ERV1	PRIMAX-int	0.0386923	0.0841795	0.0976365	0.0527847	Positive	0.0512143	0.165946	Negative	0.346514	8.08928e-05	Negative
LTR	ERV1	PrimLTR79	0.0959231	0.0769231	0.203312	0.00396652	Positive	0.0571346	0.142783	Negative	0.416103	9.29082e-06	Negative
LTR	ERVK	HERVK11D-int	0.00110256	0.00725641	0.126558	0.0262396	Negative	0.161962	0.0110879	Negative	0.108267	0.0408212	Negative
LTR	ERVK	HERVK11-int	0.119949	0.140205	0.48891	7.35372e-07	Negative	0.656253	4.17946e-10	Negative	0.221238	0.00251412	Negative
LTR	ERVK	HERVK13-int	0.787308	0.336436	0.048597	0.177478	Positive	0.0607346	0.130431	Negative	0.311725	0.000221147	Negative
LTR	ERVK	HERVK14C-int	0.0209744	0.0184872	0.016189	0.440185	Positive	0.150323	0.0147385	Negative	0.197651	0.00457434	Negative
LTR	ERVK	HERVK14-int	0.0315385	0.0403333	0.000143628	0.942275	Negative	0.249478	0.00120712	Negative	0.135187	0.0212925	Negative
LTR	ERVK	HERVK22-int	0.176	0.101282	0.0225854	0.361142	Negative	0.487493	7.75057e-07	Negative	0.423434	7.29703e-06	Negative
LTR	ERVK	HERVK3-int	0.135846	0.239641	0.00880413	0.569925	Negative	0.281843	0.000507023	Negative	0.471716	1.37846e-06	Negative
LTR	ERVK	HERVK9-int	0.173744	0.109564	0.003567	0.717975	Negative	0.411314	1.08621e-05	Negative	0.386998	2.35991e-05	Negative
LTR	ERVK	HERVKC4-int	0.00171795	0.115513	0.00115367	0.837359	Positive	2.37004e-05	0.976535	Negative	0.000272781	0.920508	Negative
LTR	ERVK	HERVK-int	0.292231	0.173436	0.0106005	0.532812	Negative	0.524653	1.86243e-07	Negative	0.448012	3.17785e-06	Negative
LTR	ERVK	LTR13	0.384333	0.213128	0.0107439	0.53004	Negative	0.504496	4.08792e-07	Negative	0.421925	7.67079e-06	Negative
LTR	ERVK	LTR13_	0.233539	0.139769	0.196411	0.00471901	Positive	0.151304	0.0143899	Negative	0.40478	1.34187e-05	Negative
LTR	ERVK	LTR13A	0.188128	0.147	0.129285	0.0245641	Positive	0.262079	0.000864241	Negative	0.428614	6.14142e-06	Negative
LTR	ERVK	LTR14	0.261744	0.164256	0.126239	0.0264425	Negative	0.51784	2.43781e-07	Negative	0.416102	9.29093e-06	Negative
LTR	ERVK	LTR14A	0.132026	0.0582308	0.0815089	0.0781034	Positive	0.439583	4.24233e-06	Negative	0.414855	9.67787e-06	Negative
LTR	ERVK	LTR14B	0.144769	0.123974	0.208826	0.00344998	Negative	0.554442	5.48478e-08	Negative	0.393344	1.93266e-05	Negative
LTR	ERVK	LTR14C	0.0164615	0.0119231	0.168237	0.00950378	Positive	0.00309122	0.736737	Negative	0.199421	0.00437522	Negative
LTR	ERVK	LTR22	0.00897436	0.0186667	0.0314021	0.280491	Negative	0.0816019	0.0779262	Negative	0.0144513	0.466028	Negative
LTR	ERVK	LTR22A	0.17082	0.768128	0.277873	0.000564897	Negative	0.742987	1.81896e-12	Negative	0.504214	4.13224e-07	Negative
LTR	ERVK	LTR22B	0.157436	0.137436	7.92151e-05	0.957115	Positive	0.330288	0.000130041	Negative	0.359739	5.45107e-05	Negative
LTR	ERVK	LTR22C	0.119385	0.0894872	0.0515477	0.164538	Negative	0.474617	1.24148e-06	Negative	0.428052	6.25779e-06	Negative
LTR	ERVK	LTR3	0.0589231	0.11859	0.00542356	0.655919	Positive	0.146815	0.0160534	Negative	0.363312	4.89371e-05	Negative
LTR	ERVK	LTR3A	0.286051	0.590359	0.20592	0.00371347	Negative	0.302845	0.00028387	Negative	0.0872848	0.067851	Negative
LTR	ERVK	LTR3B	0.412538	0.141282	0.0310732	0.283065	Positive	0.446282	3.37309e-06	Negative	0.548108	7.15889e-08	Negative
LTR	ERVK	LTR3B_	0.173436	0.154718	0.0256308	0.33027	Negative	0.371322	3.83465e-05	Negative	0.361571	5.15809e-05	Negative
LTR	ERVK	LTR5	0.534846	1.32587	0.530586	1.46874e-07	Negative	0.576358	2.11927e-08	Negative	0.233742	0.00182126	Negative
LTR	ERVK	LTR5_Hs	0.258692	0.170615	0.032507	0.272051	Negative	0.472861	1.32279e-06	Negative	0.372703	3.67575e-05	Negative
LTR	ERVK	LTR5A	0.119667	0.059359	0.0259996	0.326769	Negative	0.335503	0.000111762	Negative	0.369425	4.06366e-05	Negative
LTR	ERVK	LTR5B	0.179744	0.116872	0.000256903	0.922849	Positive	0.368923	4.12649e-05	Negative	0.436242	4.75171e-06	Negative
LTR	ERVK	MER11A	0.0851282	0.0729487	0.00400225	0.70201	Positive	0.349898	7.31708e-05	Negative	0.431682	5.54137e-06	Negative
LTR	ERVK	MER11B	0.206385	0.213103	0.0272652	0.315113	Positive	0.0373725	0.238332	Positive	2.22255e-08	0.999281	Negative
LTR	ERVK	MER11C	0.155846	0.115769	0.102829	0.0465537	Negative	0.564404	3.5805e-08	Negative	0.395459	1.80741e-05	Negative
LTR	ERVK	MER11D	0.125128	0.0577949	0.0542385	0.15364	Positive	0.385768	2.45256e-05	Negative	0.46018	2.07879e-06	Negative
LTR	ERVK	MER9a1	0.0766154	0.0540513	0.226386	0.00220263	Positive	0.135382	0.0211919	Negative	0.356816	5.95172e-05	Negative
LTR	ERVK	MER9a2	0.150461	0.143872	0.110663	0.0385255	Negative	0.337498	0.000105442	Negative	0.340048	9.786e-05	Negative
LTR	ERVK	MER9a3	0.192308	0.11759	0.0100918	0.542862	Negative	0.399862	1.57103e-05	Negative	0.410777	1.10536e-05	Negative
LTR	ERVK	MER9B	0.027359	0.0244872	0.0659281	0.114587	Negative	0.0188335	0.404787	Negative	0.0731619	0.0958282	Positive
LTR	ERVL	ERV3-16A3_I-int	0.0678461	0.125436	0.0127402	0.493883	Negative	0.30898	0.000238967	Negative	0.464809	1.76462e-06	Negative
LTR	ERVL	ERV3-16A3_LTR	0.120641	0.0977692	0.000525101	0.889872	Negative	0.414863	9.67554e-06	Negative	0.380787	2.86428e-05	Negative
LTR	ERVL	ERVL-B4-int	0.0765128	0.0810513	0.0036118	0.716283	Negative	0.360938	5.25756e-05	Negative	0.399053	1.61213e-05	Negative
LTR	ERVL	ERVL-E-int	0.0991282	0.0958718	0.00241963	0.76618	Positive	0.358345	5.68471e-05	Negative	0.452976	2.67553e-06	Negative
LTR	ERVL	ERVL-int	0.061641	0.0745641	0.125886	0.0266693	Negative	0.396391	1.75471e-05	Negative	0.250477	0.00117576	Negative
LTR	ERVL	HERV16-int	0.0572051	0.0631282	0.0344823	0.257716	Positive	0.182601	0.00666245	Negative	0.408354	1.1957e-05	Negative
LTR	ERVL	HERVL18-int	0.0667436	0.042	0.0942165	0.0573433	Positive	0.136032	0.0208607	Negative	0.395542	1.80263e-05	Negative
LTR	ERVL	HERVL32-int	0.0793846	0.0415641	0.115696	0.034116	Positive	0.0804419	0.0801654	Negative	0.344544	8.57396e-05	Negative
LTR	ERVL	HERVL40-int	0.218795	0.167513	4.33226e-06	0.989966	Negative	0.342904	8.99839e-05	Negative	0.357076	5.90556e-05	Negative
LTR	ERVL	HERVL66-int	0.0851795	0.0742821	0.0932442	0.0587109	Negative	0.406032	1.28883e-05	Negative	0.301828	0.000292057	Negative
LTR	ERVL	HERVL74-int	0.279128	0.289	0.56548	3.41731e-08	Negative	0.646998	6.87769e-10	Negative	0.286241	0.000449564	Negative
LTR	ERVL	HERVL-int	0.0959744	0.0620513	0.00570049	0.647801	Negative	0.352062	6.86086e-05	Negative	0.341454	9.39023e-05	Negative
LTR	ERVL	LTR16A	0.118923	0.11959	0.05726	0.142333	Negative	0.463192	1.86884e-06	Negative	0.410257	1.12419e-05	Negative
LTR	ERVL	LTR16A1	0.107692	0.104769	0.0936174	0.058182	Negative	0.466613	1.65488e-06	Negative	0.370921	3.882e-05	Negative
LTR	ERVL	LTR16A2	0.187256	0.167564	0.57577	2.17536e-08	Negative	0.673245	1.6169e-10	Negative	0.325595	0.000148903	Negative
LTR	ERVL	LTR16B	0.110179	0.0923846	0.086465	0.0692177	Negative	0.35125	7.02863e-05	Negative	0.389709	2.16741e-05	Negative
LTR	ERVL	LTR16B1	0.0958462	0.134744	0.0224701	0.362384	Negative	0.568692	2.97131e-08	Negative	0.451845	2.78285e-06	Negative
LTR	ERVL	LTR16B2	0.122333	0.155872	0.0156001	0.448692	Negative	0.351076	7.06524e-05	Negative	0.397361	1.70144e-05	Negative
LTR	ERVL	LTR16C	0.159692	0.109769	0.164434	0.0104354	Negative	0.545962	7.82884e-08	Negative	0.411227	1.08929e-05	Negative
LTR	ERVL	LTR16D	0.145795	0.104179	0.0238489	0.347889	Negative	0.375367	3.38679e-05	Negative	0.441663	3.95196e-06	Negative
LTR	ERVL	LTR16D1	0.0512051	0.0674615	0.0382396	0.232856	Negative	0.380458	2.89362e-05	Negative	0.25458	0.00105495	Negative
LTR	ERVL	LTR16D2	0.15918	0.113513	0.0468449	0.185695	Negative	0.46966	1.48406e-06	Negative	0.37592	3.32962e-05	Negative
LTR	ERVL	LTR16E1	0.127333	0.102256	0.0325215	0.271942	Negative	0.427994	6.26999e-06	Negative	0.398595	1.63584e-05	Negative
LTR	ERVL	LTR16E2	0.136462	0.116333	0.12602	0.0265832	Negative	0.495648	5.71733e-07	Negative	0.399133	1.60804e-05	Negative
LTR	ERVL	LTR18A	0.181256	0.14459	0.0244887	0.341425	Positive	0.298164	0.000323452	Negative	0.414917	9.65829e-06	Negative
LTR	ERVL	LTR18B	0.0784872	0.203846	0.244324	0.00138217	Negative	0.508416	3.5168e-07	Negative	0.428068	6.2545e-06	Negative
LTR	ERVL	LTR32	0.188513	0.156667	0.189086	0.0056688	Negative	0.496079	5.62525e-07	Negative	0.386908	2.36661e-05	Negative
LTR	ERVL	LTR33	0.158231	0.130949	0.121131	0.0299183	Negative	0.525205	1.82197e-07	Negative	0.400031	1.56257e-05	Negative
LTR	ERVL	LTR33A	0.123667	0.112385	0.146495	0.0161789	Negative	0.538426	1.06834e-07	Negative	0.400099	1.5592e-05	Negative
LTR	ERVL	LTR33A_	0.186718	0.173461	0.163328	0.0107225	Negative	0.602009	6.54144e-09	Negative	0.385141	2.50111e-05	Negative
LTR	ERVL	LTR33B	0.116974	0.0741795	0.0558157	0.14762	Negative	0.423247	7.3424e-06	Negative	0.324824	0.000152241	Negative
LTR	ERVL	LTR33C	0.0815897	0.0971538	0.0187519	0.405816	Negative	0.272756	0.000648855	Negative	0.409072	1.16821e-05	Negative
LTR	ERVL	LTR40a	0.141564	0.108179	0.0955601	0.0555065	Negative	0.529133	1.55712e-07	Negative	0.426016	6.69729e-06	Negative
LTR	ERVL	LTR40A1	0.311026	0.143231	0.393274	1.9369e-05	Negative	0.754364	7.81579e-13	Negative	0.395449	1.80796e-05	Negative
LTR	ERVL	LTR40b	0.239641	0.140769	0.138654	0.019575	Negative	0.577017	2.05803e-08	Negative	0.41824	8.6616e-06	Negative
LTR	ERVL	LTR40c	0.243256	0.329923	0.109256	0.0398577	Negative	0.608589	4.78142e-09	Negative	0.47801	1.09773e-06	Negative
LTR	ERVL	LTR41	0.210538	0.184564	0.0200872	0.389426	Positive	0.387269	2.34e-05	Negative	0.454622	2.52627e-06	Negative
LTR	ERVL	LTR41B	0.255539	0.208026	0.00590164	0.642051	Positive	0.345723	8.28055e-05	Negative	0.439867	4.20158e-06	Negative
LTR	ERVL	LTR42	0.114385	0.114872	0.177231	0.00761152	Negative	0.457845	2.25674e-06	Negative	0.37156	3.80683e-05	Negative
LTR	ERVL	LTR47A	0.158154	0.141692	0.0167026	0.432962	Negative	0.383135	2.66257e-05	Negative	0.407533	1.22786e-05	Negative
LTR	ERVL	LTR47B	0.148051	0.115821	0.0111208	0.522871	Negative	0.398593	1.63598e-05	Negative	0.35127	7.02448e-05	Negative
LTR	ERVL	LTR50	0.104949	0.0958205	0.0387632	0.229621	Negative	0.370784	3.8984e-05	Negative	0.373186	3.62168e-05	Negative
LTR	ERVL	LTR52	0.0766667	0.0567949	0.116484	0.0334724	Negative	0.549416	6.7777e-08	Negative	0.35414	6.44832e-05	Negative
LTR	ERVL	LTR52-int	0.137333	0.0418718	0.0828892	0.0755168	Positive	0.305372	0.000264472	Negative	0.386949	2.36355e-05	Negative
LTR	ERVL	LTR53	0.148769	0.110692	0.113956	0.0355806	Negative	0.47447	1.24813e-06	Negative	0.392335	1.99528e-05	Negative
LTR	ERVL	LTR57	0.0661795	0.0901026	0.00603156	0.6384	Positive	0.254499	0.00105719	Negative	0.453741	2.60509e-06	Negative
LTR	ERVL	LTR57-int	0.041359	0.0596154	0.00338502	0.724976	Negative	0.29473	0.000355795	Negative	0.302195	0.000289079	Negative
LTR	ERVL	LTR62	0.046359	0.0801026	0.0189873	0.402858	Positive	0.0860583	0.069906	Negative	0.202307	0.00406834	Negative
LTR	ERVL	LTR66	0.0674359	0.0484103	0.000112496	0.948904	Positive	0.428091	6.24958e-06	Negative	0.444923	3.53443e-06	Negative
LTR	ERVL	LTR67B	0.188795	0.202487	0.136723	0.020514	Negative	0.472932	1.3194e-06	Negative	0.405065	1.3296e-05	Negative
LTR	ERVL	LTR69	0.231051	0.331103	0.0716915	0.0993615	Negative	0.381835	2.77254e-05	Negative	0.366945	4.38279e-05	Negative
LTR	ERVL	LTR75	0.230795	0.343282	0.0994341	0.0505377	Negative	0.444693	3.56251e-06	Negative	0.30595	0.000260218	Negative
LTR	ERVL	LTR75B	0.132	0.114333	0.328834	0.000135626	Positive	0.00296864	0.741827	Positive	0.354767	6.32848e-05	Negative
LTR	ERVL	LTR79	0.13359	0.0971282	0.0162626	0.439138	Negative	0.375281	3.39581e-05	Negative	0.40036	1.54622e-05	Negative
LTR	ERVL	LTR80A	0.0715385	0.148333	0.588218	1.24166e-08	Negative	0.673023	1.63761e-10	Negative	0.413432	1.01384e-05	Negative
LTR	ERVL	LTR80B	0.0462564	0.033359	0.202842	0.00401381	Positive	0.0730504	0.0960914	Negative	0.380321	2.906e-05	Negative
LTR	ERVL	LTR82A	0.148179	0.101692	0.0855584	0.0707618	Negative	0.603017	6.2369e-09	Negative	0.414665	9.73817e-06	Negative
LTR	ERVL	LTR82B	0.0987692	0.123897	0.471271	1.40069e-06	Negative	0.629048	1.74421e-09	Negative	0.313728	0.00020896	Negative
LTR	ERVL	LTR83	0.128256	0.0949744	0.0899965	0.0635243	Negative	0.40873	1.18122e-05	Negative	0.426695	6.5476e-06	Negative
LTR	ERVL	LTR84a	0.233333	0.0786154	0.0423016	0.209072	Positive	0.316342	0.000194015	Negative	0.43725	4.59227e-06	Negative
LTR	ERVL	LTR84b	0.208179	0.148	0.00523713	0.661525	Negative	0.424657	7.00673e-06	Negative	0.403048	1.4187e-05	Negative
LTR	ERVL	LTR86A1	0.355795	0.190897	0.119483	0.0311332	Negative	0.553425	5.7259e-08	Negative	0.46259	1.90912e-06	Negative
LTR	ERVL	LTR86A2	0.268821	0.134615	0.123776	0.028065	Negative	0.521707	2.09331e-07	Negative	0.361846	5.11546e-05	Negative
LTR	ERVL	LTR86B1	0.188564	0.112026	0.0111006	0.523252	Negative	0.488779	7.38967e-07	Negative	0.429982	5.86655e-06	Negative
LTR	ERVL	LTR86B2	0.148513	0.0717949	0.000226239	0.927587	Positive	0.324853	0.000152113	Negative	0.357186	5.88595e-05	Negative
LTR	ERVL	LTR86C	0.0604872	0.108795	0.00737095	0.603289	Positive	0.342579	9.08486e-05	Negative	0.547254	7.41872e-08	Negative
LTR	ERVL	LTR87	0.710179	0.418795	0.384976	2.514e-05	Negative	0.715863	1.18427e-11	Negative	0.447236	3.26412e-06	Negative
LTR	ERVL	LTR89	0.122231	0.112	0.0081909	0.583738	Positive	0.260177	0.000909219	Negative	0.42243	7.54356e-06	Negative
LTR	ERVL	MER21A	0.379974	0.228795	0.0366047	0.243308	Negative	0.509492	3.37383e-07	Negative	0.400625	1.5332e-05	Negative
LTR	ERVL	MER21B	0.314385	0.295333	0.322241	0.000163953	Negative	0.601774	6.61455e-09	Negative	0.401845	1.4745e-05	Negative
LTR	ERVL	MER21C	0.250564	0.193667	0.140155	0.0188749	Negative	0.54815	7.1465e-08	Negative	0.417287	8.93706e-06	Negative
LTR	ERVL	MER21-int	0.0739744	0.0487436	0.0746895	0.092296	Positive	0.297067	0.000333461	Negative	0.408547	1.18826e-05	Negative
LTR	ERVL	MER54A	0.0625641	0.199308	0.111148	0.0380767	Negative	0.732824	3.75143e-12	Negative	0.483928	8.84022e-07	Negative
LTR	ERVL	MER54B	0.105205	0.110615	0.331362	0.00012606	Negative	0.534477	1.25491e-07	Negative	0.237798	0.00163906	Negative
LTR	ERVL	MER68	0.323282	0.175949	0.0432345	0.204012	Negative	0.515362	2.68619e-07	Negative	0.421883	7.6813e-06	Negative
LTR	ERVL	MER68B	0.27741	0.132359	2.93686e-05	0.97388	Positive	0.459521	2.1276e-06	Negative	0.404619	1.34882e-05	Negative
LTR	ERVL	MER68-int	0.211897	0.0944359	0.0363093	0.245255	Negative	0.442502	3.84019e-06	Negative	0.329254	0.000133991	Negative
LTR	ERVL	MER70A	0.0776667	0.056	0.0901755	0.0632488	Negative	0.472148	1.35721e-06	Negative	0.351106	7.05899e-05	Negative
LTR	ERVL	MER70B	0.0384872	0.0437436	0.00688187	0.615613	Positive	0.233091	0.00185227	Negative	0.366357	4.46188e-05	Negative
LTR	ERVL	MER70C	0.192282	0.153897	0.218962	0.00266503	Negative	0.530529	1.47208e-07	Negative	0.346757	8.03123e-05	Negative
LTR	ERVL	MER70-int	0.0922051	0.0498205	0.00082182	0.862464	Positive	0.18577	0.00615729	Negative	0.397309	1.70422e-05	Negative
LTR	ERVL	MER73	0.0530256	0.0281282	0.31538	0.000199395	Positive	0.00297104	0.741727	Negative	0.357619	5.81e-05	Negative
LTR	ERVL	MER74A	0.103974	0.094359	0.0566564	0.144517	Negative	0.509889	3.32254e-07	Negative	0.394025	1.89144e-05	Negative
LTR	ERVL	MER74B	0.0844872	0.0923333	0.000277336	0.919849	Positive	0.358485	5.66082e-05	Negative	0.399672	1.58059e-05	Negative
LTR	ERVL	MER74C	0.0746154	0.0561538	0.0491761	0.174852	Negative	0.368439	4.18779e-05	Negative	0.381578	2.79475e-05	Negative
LTR	ERVL	MER76	0.168231	0.0852564	0.0722789	0.0979339	Negative	0.538708	1.05608e-07	Negative	0.380885	2.85554e-05	Negative
LTR	ERVL	MER76-int	0.351179	0.215744	0.247279	0.00127904	Negative	0.502921	4.34125e-07	Negative	0.213417	0.00307012	Negative
LTR	ERVL	MER77	0.109333	0.0934359	0.000560671	0.886226	Positive	0.267236	0.000752827	Negative	0.356334	6.03834e-05	Negative
LTR	ERVL	MER77B	0.0639744	0.0629744	0.042525	0.207847	Positive	0.187737	0.00586274	Negative	0.46579	1.70408e-06	Negative
LTR	ERVL	MER88	0.0500513	0.0602564	0.0077768	0.593448	Negative	0.215533	0.00290901	Negative	0.160453	0.011506	Negative
LTR	ERVL	MLT2A1	0.0869744	0.0705641	0.0846544	0.0723367	Negative	0.509183	3.41435e-07	Negative	0.413174	1.02239e-05	Negative
LTR	ERVL	MLT2A2	0.0861282	0.0860769	0.0964332	0.0543451	Negative	0.465285	1.73501e-06	Negative	0.372166	3.73682e-05	Negative
LTR	ERVL	MLT2B1	0.0700256	0.070641	0.000462343	0.896624	Negative	0.357939	5.75446e-05	Negative	0.437683	4.52532e-06	Negative
LTR	ERVL	MLT2B2	0.0738461	0.0784359	0.0193167	0.398767	Negative	0.402283	1.45394e-05	Negative	0.414239	9.87486e-06	Negative
LTR	ERVL	MLT2B3	0.103282	0.0748205	0.0273555	0.314301	Negative	0.402575	1.44038e-05	Negative	0.40938	1.15662e-05	Negative
LTR	ERVL	MLT2B4	0.0967692	0.0732051	0.00951654	0.554649	Negative	0.430758	5.71605e-06	Negative	0.419221	8.3864e-06	Negative
LTR	ERVL	MLT2B5	0.0721026	0.215385	0.285379	0.000460308	Negative	0.477042	1.13705e-06	Negative	0.278406	0.000556769	Negative
LTR	ERVL	MLT2C1	0.118333	0.0904103	0.0155848	0.448916	Negative	0.368662	4.15948e-05	Negative	0.390304	2.12723e-05	Negative
LTR	ERVL	MLT2C2	0.0769231	0.084359	0.00226933	0.773362	Negative	0.383768	2.6106e-05	Negative	0.36734	4.33035e-05	Negative
LTR	ERVL	MLT2D	0.11541	0.109077	0.0251545	0.334864	Negative	0.444177	3.62613e-06	Negative	0.432458	5.39873e-06	Negative
LTR	ERVL	MLT2E	0.0518974	0.0538718	0.0172137	0.42595	Negative	0.380688	2.87302e-05	Negative	0.36284	4.96406e-05	Negative
LTR	ERVL	MLT2F	0.0944615	0.0770769	0.0085258	0.576115	Negative	0.409724	1.1438e-05	Negative	0.452722	2.69924e-06	Negative
LTR	ERVL-MaLR	MLT1A	0.182718	0.141692	0.0403278	0.22026	Negative	0.455335	2.46412e-06	Negative	0.41945	8.32347e-06	Negative
LTR	ERVL-MaLR	MLT1A0	0.171923	0.137128	0.0710693	0.100897	Negative	0.518629	2.36342e-07	Negative	0.414387	9.82726e-06	Negative
LTR	ERVL-MaLR	MLT1A0-int	0.0909744	0.0707692	0.048606	0.177437	Negative	0.408844	1.17687e-05	Negative	0.333717	0.00011773	Negative
LTR	ERVL-MaLR	MLT1A1	0.139	0.16018	0.0647993	0.117847	Negative	0.467542	1.60091e-06	Negative	0.41565	9.42942e-06	Negative
LTR	ERVL-MaLR	MLT1A1-int	0.0549487	0.0518974	0.0107817	0.529313	Negative	0.264442	0.000811368	Negative	0.35373	6.52776e-05	Negative
LTR	ERVL-MaLR	MLT1A-int	0.275359	0.121103	0.061987	0.126407	Negative	0.434076	5.11244e-06	Negative	0.400571	1.53583e-05	Negative
LTR	ERVL-MaLR	MLT1B	0.178026	0.135077	0.0541215	0.154097	Negative	0.435821	4.81994e-06	Negative	0.353115	6.64864e-05	Negative
LTR	ERVL-MaLR	MLT1B-int	0.243872	0.717846	0.352825	6.70645e-05	Negative	0.722652	7.53741e-12	Negative	0.413461	1.01288e-05	Negative
LTR	ERVL-MaLR	MLT1C	0.171256	0.140539	0.0203988	0.385735	Negative	0.40893	1.1736e-05	Negative	0.421718	7.72331e-06	Negative
LTR	ERVL-MaLR	MLT1C-int	0.126615	0.0762821	0.0176097	0.42063	Negative	0.410429	1.11793e-05	Negative	0.380227	2.91444e-05	Negative
LTR	ERVL-MaLR	MLT1D	0.225128	0.151513	0.0683978	0.107781	Negative	0.467385	1.60992e-06	Negative	0.408285	1.19835e-05	Negative
LTR	ERVL-MaLR	MLT1D-int	0.148795	0.14482	0.269084	0.000716351	Negative	0.536088	1.17534e-07	Negative	0.366251	4.47622e-05	Negative
LTR	ERVL-MaLR	MLT1E	0.0951026	0.0866667	0.210007	0.00334816	Negative	0.626434	1.99002e-09	Negative	0.411537	1.07837e-05	Negative
LTR	ERVL-MaLR	MLT1E1	0.0954615	0.0888718	0.02176	0.370166	Negative	0.390977	2.0826e-05	Negative	0.314754	0.00020297	Negative
LTR	ERVL-MaLR	MLT1E1A	0.137923	0.133718	0.161997	0.0110785	Negative	0.616594	3.24278e-09	Negative	0.405359	1.31707e-05	Negative
LTR	ERVL-MaLR	MLT1E1A-int	0.174436	0.14259	0.082505	0.0762278	Negative	0.457415	2.29106e-06	Negative	0.242814	0.00143793	Negative
LTR	ERVL-MaLR	MLT1E1-int	0.0796667	0.047718	0.263151	0.000839868	Positive	0.0191659	0.400632	Positive	0.0946893	0.0566901	Negative
LTR	ERVL-MaLR	MLT1E2	0.175513	0.147333	0.0742733	0.0932447	Negative	0.430109	5.84168e-06	Negative	0.412983	1.02878e-05	Negative
LTR	ERVL-MaLR	MLT1E2-int	0.283949	0.115205	0.279246	0.000544197	Negative	0.577156	2.04539e-08	Negative	0.365479	4.58249e-05	Negative
LTR	ERVL-MaLR	MLT1E3	0.142282	0.130513	0.0577709	0.140511	Negative	0.390828	2.09238e-05	Negative	0.397462	1.69598e-05	Negative
LTR	ERVL-MaLR	MLT1E3-int	0.144641	0.0597436	0.00679393	0.617886	Negative	0.27275	0.000648961	Negative	0.290218	0.000403012	Negative
LTR	ERVL-MaLR	MLT1E-int	0.000128205	0.001	0.0501304	0.170618	Positive	0.0413481	0.214393	Positive	0.00240501	0.766868	Negative
LTR	ERVL-MaLR	MLT1F	0.181436	0.148359	0.00415731	0.696562	Negative	0.375	3.4253e-05	Negative	0.432961	5.30813e-06	Negative
LTR	ERVL-MaLR	MLT1F1	0.159667	0.13418	0.0579046	0.140039	Negative	0.395417	1.8098e-05	Negative	0.412411	1.04815e-05	Negative
LTR	ERVL-MaLR	MLT1F1-int	0.210385	0.0694615	0.146875	0.0160301	Negative	0.306766	0.000254324	Negative	0.00251228	0.761873	Positive
LTR	ERVL-MaLR	MLT1F2	0.123051	0.120667	0.0431172	0.20464	Negative	0.442141	3.88795e-06	Negative	0.432605	5.3722e-06	Negative
LTR	ERVL-MaLR	MLT1F2-int	0.122103	0.0506154	0.00488668	0.67239	Positive	0.236558	0.00169281	Negative	0.210087	0.00334138	Negative
LTR	ERVL-MaLR	MLT1F-int	0.266974	0.206	0.0215709	0.372278	Negative	0.546076	7.79191e-08	Negative	0.450036	2.96312e-06	Negative
LTR	ERVL-MaLR	MLT1G	0.159641	0.143385	0.0618473	0.12685	Negative	0.491762	6.61301e-07	Negative	0.430703	5.72665e-06	Negative
LTR	ERVL-MaLR	MLT1G1	0.136487	0.0878205	0.0183576	0.410845	Negative	0.364676	4.69551e-05	Negative	0.398183	1.65745e-05	Negative
LTR	ERVL-MaLR	MLT1G1-int	0.0647436	0.0501282	0.0290305	0.299721	Positive	0.294574	0.000357337	Negative	0.418246	8.65982e-06	Negative
LTR	ERVL-MaLR	MLT1G3	0.18382	0.139461	0.0760296	0.0893094	Negative	0.438698	4.37196e-06	Negative	0.398443	1.64382e-05	Negative
LTR	ERVL-MaLR	MLT1G3-int	0.130615	0.060359	0.0116961	0.512249	Negative	0.379127	3.01553e-05	Negative	0.340906	9.54275e-05	Negative
LTR	ERVL-MaLR	MLT1G-int	0.302077	0.0564615	0.0772589	0.086658	Positive	0.437796	4.50803e-06	Negative	0.54673	7.58263e-08	Negative
LTR	ERVL-MaLR	MLT1H	0.103897	0.11841	0.06229	0.125454	Negative	0.425262	6.86732e-06	Negative	0.391896	2.0231e-05	Negative
LTR	ERVL-MaLR	MLT1H1	0.104897	0.0977436	0.0408203	0.217405	Negative	0.408559	1.18778e-05	Negative	0.402603	1.4391e-05	Negative
LTR	ERVL-MaLR	MLT1H1-int	0.0179487	0.023	0.00360095	0.716692	Positive	0.183038	0.00659043	Negative	0.321707	0.000166479	Negative
LTR	ERVL-MaLR	MLT1H2	0.124359	0.0748718	0.03265	0.270981	Positive	0.308134	0.000244722	Negative	0.420843	7.94997e-06	Negative
LTR	ERVL-MaLR	MLT1H2-int	0.0561795	0.0329231	0.146023	0.0163657	Positive	0.162157	0.011035	Negative	0.460643	2.04511e-06	Negative
LTR	ERVL-MaLR	MLT1H-int	0.0517949	0.0450513	0.0802427	0.0805565	Positive	0.203595	0.00393823	Negative	0.39403	1.89113e-05	Negative
LTR	ERVL-MaLR	MLT1I	0.175436	0.132308	0.035947	0.247668	Negative	0.469683	1.48285e-06	Negative	0.419753	8.24085e-06	Negative
LTR	ERVL-MaLR	MLT1I-int	0.0925897	0.0842051	0.0578367	0.140279	Positive	0.187741	0.0058622	Negative	0.404727	1.34415e-05	Negative
LTR	ERVL-MaLR	MLT1-int	0.0819744	0.0521795	0.0184964	0.409064	Positive	0.278711	0.000552171	Negative	0.447373	3.24873e-06	Negative
LTR	ERVL-MaLR	MLT1J	0.130795	0.128359	0.015768	0.446241	Negative	0.419904	8.20003e-06	Negative	0.429678	5.92669e-06	Negative
LTR	ERVL-MaLR	MLT1J1	0.0916923	0.0876154	0.000715322	0.871605	Positive	0.325188	0.000150655	Negative	0.426881	6.50711e-06	Negative
LTR	ERVL-MaLR	MLT1J1-int	0.133513	0.129718	0.0131717	0.486609	Negative	0.357224	5.87937e-05	Negative	0.316784	0.000191591	Negative
LTR	ERVL-MaLR	MLT1J2	0.131154	0.0905897	0.00875945	0.57091	Negative	0.373647	3.57079e-05	Negative	0.424109	7.13542e-06	Negative
LTR	ERVL-MaLR	MLT1J2-int	0.0925128	0.054282	0.00123654	0.831699	Positive	0.436917	4.64441e-06	Negative	0.461159	2.00821e-06	Negative
LTR	ERVL-MaLR	MLT1J-int	0.109	0.106256	0.169415	0.0092321	Negative	0.438085	4.464e-06	Negative	0.371195	3.84959e-05	Negative
LTR	ERVL-MaLR	MLT1K	0.14659	0.129282	0.0001518	0.940659	Negative	0.372387	3.71156e-05	Negative	0.413672	1.00594e-05	Negative
LTR	ERVL-MaLR	MLT1K-int	0.143949	0.132103	0.00904396	0.564694	Negative	0.371469	3.8175e-05	Negative	0.302027	0.000290439	Negative
LTR	ERVL-MaLR	MLT1L	0.183128	0.155897	0.0516997	0.1639	Negative	0.45502	2.49146e-06	Negative	0.422766	7.46013e-06	Negative
LTR	ERVL-MaLR	MLT1L-int	0.0370513	0.0509744	0.0413186	0.21456	Positive	0.103237	0.0460967	Negative	0.357001	5.91883e-05	Negative
LTR	ERVL-MaLR	MLT1M	0.250667	0.196539	0.0302754	0.28943	Negative	0.422194	7.60268e-06	Negative	0.393976	1.89437e-05	Negative
LTR	ERVL-MaLR	MLT1M-int	0.00184615	0.14682	0.211262	0.00324316	Positive	0.288685	0.000420377	Positive	0.000797729	0.864476	Negative
LTR	ERVL-MaLR	MLT1N2	0.21059	0.271154	0.0280279	0.308343	Negative	0.606778	5.21483e-09	Negative	0.405669	1.30399e-05	Negative
LTR	ERVL-MaLR	MLT1N2-int	0.0642308	0.052282	0.0688783	0.106508	Positive	0.0146279	0.463296	Negative	0.154042	0.0134598	Negative
LTR	ERVL-MaLR	MLT-int	0.190949	0.956436	0.20918	0.00341913	Negative	0.682094	9.67064e-11	Negative	0.388697	2.23747e-05	Negative
LTR	ERVL-MaLR	MSTA	0.13518	0.105333	0.0420823	0.210282	Negative	0.451111	2.85466e-06	Negative	0.419584	8.28685e-06	Negative
LTR	ERVL-MaLR	MSTA-int	0.107487	0.115846	0.228729	0.00207352	Negative	0.468483	1.54799e-06	Negative	0.380434	2.89581e-05	Negative
LTR	ERVL-MaLR	MSTB	0.187821	0.112	0.0493865	0.173909	Negative	0.457412	2.29126e-06	Negative	0.320216	0.000173733	Negative
LTR	ERVL-MaLR	MSTB1	0.182103	0.11441	0.0829461	0.0754119	Negative	0.475883	1.18588e-06	Negative	0.400563	1.53622e-05	Negative
LTR	ERVL-MaLR	MSTB1-int	0.135128	0.0794615	0.00028622	0.91858	Positive	0.380904	2.85382e-05	Negative	0.395639	1.79712e-05	Negative
LTR	ERVL-MaLR	MSTB2	0.197051	0.115077	0.0990318	0.0510319	Negative	0.490966	6.81226e-07	Negative	0.358629	5.63637e-05	Negative
LTR	ERVL-MaLR	MSTB2-int	0.271026	0.114923	0.198149	0.00451742	Negative	0.592377	1.02573e-08	Negative	0.468641	1.53926e-06	Negative
LTR	ERVL-MaLR	MSTB-int	0.101333	0.0878718	0.00127807	0.828938	Negative	0.400965	1.51661e-05	Negative	0.417082	8.9973e-06	Negative
LTR	ERVL-MaLR	MSTC	0.578846	0.502205	0.0119101	0.508393	Negative	0.562573	3.87515e-08	Negative	0.445571	3.45668e-06	Negative
LTR	ERVL-MaLR	MSTC-int	0.211897	0.241513	0.393944	1.89631e-05	Negative	0.497527	5.32654e-07	Negative	0.378446	3.07971e-05	Negative
LTR	ERVL-MaLR	MSTD	0.179667	0.125128	0.0798654	0.081303	Negative	0.493713	6.1479e-07	Negative	0.385751	2.45382e-05	Negative
LTR	ERVL-MaLR	MSTD-int	0.110667	0.0950513	0.127523	0.0256341	Negative	0.432643	5.36526e-06	Negative	0.404908	1.33637e-05	Negative
LTR	ERVL-MaLR	MST-int	2.50056	2.30644	0.0164566	0.436399	Positive	0.323231	0.000159366	Negative	0.305384	0.000264382	Negative
LTR	ERVL-MaLR	THE1A	0.184564	0.131077	0.0176645	0.419901	Negative	0.431372	5.59937e-06	Negative	0.412268	1.05304e-05	Negative
LTR	ERVL-MaLR	THE1A-int	0.231	0.172256	0.0204363	0.385295	Negative	0.393278	1.93668e-05	Negative	0.389649	2.17152e-05	Negative
LTR	ERVL-MaLR	THE1B	0.154769	0.120333	0.0638096	0.120787	Negative	0.48539	8.37677e-07	Negative	0.42096	7.91925e-06	Negative
LTR	ERVL-MaLR	THE1B-int	0.153	0.110256	3.90504e-05	0.969882	Positive	0.345506	8.33395e-05	Negative	0.400677	1.53064e-05	Negative
LTR	ERVL-MaLR	THE1C	0.156231	0.107077	0.0421723	0.209784	Negative	0.478293	1.08649e-06	Negative	0.428741	6.11539e-06	Negative
LTR	ERVL-MaLR	THE1C-int	0.128231	0.116461	0.132268	0.0228527	Negative	0.453719	2.60714e-06	Negative	0.409054	1.16888e-05	Negative
LTR	ERVL-MaLR	THE1D	0.142667	0.106231	0.0637259	0.121039	Negative	0.454119	2.57102e-06	Negative	0.416343	9.21787e-06	Negative
LTR	ERVL-MaLR	THE1D-int	0.129333	0.107026	0.151347	0.0143747	Negative	0.449257	3.04411e-06	Negative	0.42968	5.92632e-06	Negative
LTR	ERVL-MaLR	THE1-int	0.060641	0.0582051	0.0123425	0.500747	Negative	0.36432	4.74643e-05	Negative	0.35705	5.91002e-05	Negative
LTR	Gypsy	LTR81	0.104795	0.0408974	0.17426	0.00819198	Positive	0.137491	0.0201354	Negative	0.282051	0.00050416	Negative
LTR	Gypsy	LTR81A	0.0872051	0.126923	0.102757	0.0466351	Negative	0.463756	1.83185e-06	Negative	0.215148	0.00293766	Negative
LTR	Gypsy	LTR81AB	0.0837179	0.0410513	0.316941	0.000190737	Positive	0.0951827	0.0560164	Negative	0.364398	4.73522e-05	Negative
LTR	Gypsy	LTR81B	0.0835641	0.0644615	0.0863636	0.0693886	Positive	0.236355	0.00170178	Negative	0.405804	1.29835e-05	Negative
LTR	Gypsy	LTR81C	0.130103	0.0770513	0.0137301	0.477453	Positive	0.257154	0.000985338	Negative	0.27298	0.000644936	Negative
LTR	Gypsy	LTR85a	0.174	0.126718	0.050502	0.169	Positive	0.2713	0.000674859	Negative	0.447477	3.23711e-06	Negative
LTR	Gypsy	LTR85b	0.195821	0.10341	0.0306433	0.286473	Negative	0.298578	0.000319753	Negative	0.394495	1.86352e-05	Negative
LTR	Gypsy	LTR85c	0.116564	0.141385	0.00342433	0.723446	Negative	0.320015	0.000174734	Negative	0.426841	6.51572e-06	Negative
LTR	Gypsy	LTR88a	0.132641	0.219641	0.134399	0.0217026	Negative	0.42347	7.28826e-06	Negative	0.395708	1.79317e-05	Negative
LTR	Gypsy	LTR88b	0.147385	0.151154	0.041838	0.21164	Negative	0.448158	3.16193e-06	Negative	0.419508	8.30767e-06	Negative
LTR	Gypsy	LTR88c	0.103385	0.14241	0.0291747	0.298506	Negative	0.296187	0.00034171	Negative	0.264523	0.000809606	Negative
LTR	Gypsy	MamGyp-int	0.188154	0.0961795	0.0248273	0.338067	Negative	0.388041	2.28398e-05	Negative	0.254637	0.00105336	Negative
LTR	Gypsy	MamGypLTR1a	0.0955128	0.126333	0.00138184	0.822236	Positive	0.196606	0.004696	Negative	0.351478	6.98115e-05	Negative
LTR	Gypsy	MamGypLTR1b	0.112077	0.097359	0.00531502	0.659169	Positive	0.254375	0.00106069	Negative	0.381652	2.78833e-05	Negative
LTR	Gypsy	MamGypLTR1c	0.12241	0.109615	0.0218172	0.369531	Positive	0.199714	0.00434302	Negative	0.425762	6.75409e-06	Negative
LTR	Gypsy	MamGypLTR1d	0.152128	0.113487	0.0228445	0.35837	Positive	0.25973	0.000920097	Negative	0.360933	5.25838e-05	Negative
LTR	Gypsy	MamGypLTR2b	0.11618	0.271821	0.0541117	0.154135	Positive	0.317799	0.000186135	Negative	0.400164	1.55593e-05	Negative
LTR	Gypsy	MamGypLTR2c	0.114615	0.0753333	0.034074	0.260602	Positive	0.250631	0.00117097	Negative	0.383312	2.64796e-05	Negative
LTR	Gypsy	MamGypLTR3	0.143154	0.0947436	0.0256699	0.329897	Positive	0.254905	0.00104589	Negative	0.39903	1.6133e-05	Negative
LTR	LTR	LTR90A	0.528308	0.336205	0.149088	0.0151888	Negative	0.609897	4.48981e-09	Negative	0.430942	5.68085e-06	Negative
LTR	LTR	LTR90B	0.540154	0.400769	0.175838	0.00787859	Negative	0.562183	3.94085e-08	Negative	0.421987	7.65509e-06	Negative
LTR	LTR	MamRep1527	0.0944615	0.0811026	0.0320386	0.27559	Positive	0.200211	0.00428908	Negative	0.325801	0.000148021	Negative
SINE	Alu	AluJb	0.450487	0.317385	0.0185966	0.407786	Negative	0.403354	1.40482e-05	Negative	0.421758	7.71333e-06	Negative
SINE	Alu	AluJo	0.462128	0.305282	0.0373941	0.238194	Negative	0.443596	3.69909e-06	Negative	0.42211	7.62392e-06	Negative
SINE	Alu	AluJr	0.458513	0.307026	0.0543917	0.153043	Negative	0.469515	1.49182e-06	Negative	0.426659	6.55543e-06	Negative
SINE	Alu	AluJr4	0.488385	0.322359	0.0584098	0.13827	Negative	0.494466	5.97684e-07	Negative	0.435538	4.86626e-06	Negative
SINE	Alu	AluSc	0.241615	0.178179	0.000499513	0.892572	Positive	0.316679	0.000192165	Negative	0.431408	5.59265e-06	Negative
SINE	Alu	AluSc5	0.255333	0.184128	0.00028316	0.919015	Negative	0.328365	0.000137475	Negative	0.438522	4.39818e-06	Negative
SINE	Alu	AluSc8	0.263641	0.23659	0.00228034	0.772827	Negative	0.443119	3.75995e-06	Negative	0.470404	1.445e-06	Negative
SINE	Alu	AluSg	0.260795	0.201539	0.00154046	0.812482	Positive	0.294899	0.000354132	Negative	0.424334	7.08248e-06	Negative
SINE	Alu	AluSg4	0.270385	0.19041	0.00099921	0.848501	Positive	0.291375	0.000390359	Negative	0.421294	7.83238e-06	Negative
SINE	Alu	AluSg7	0.264256	0.200385	0.000110162	0.949436	Positive	0.318243	0.000183797	Negative	0.433542	5.2054e-06	Negative
SINE	Alu	AluSp	0.267308	0.210308	0.00310174	0.736306	Positive	0.292966	0.000373588	Negative	0.424657	7.00684e-06	Negative
SINE	Alu	AluSq	0.224282	0.178359	0.00118227	0.835382	Positive	0.294266	0.000360396	Negative	0.422639	7.49159e-06	Negative
SINE	Alu	AluSq10	0.270231	0.185179	0.0217711	0.370043	Positive	0.275494	0.000602541	Negative	0.431304	5.61226e-06	Negative
SINE	Alu	AluSq2	0.281333	0.212	0.000163964	0.938331	Positive	0.31047	0.000229131	Negative	0.425564	6.79873e-06	Negative
SINE	Alu	AluSq4	0.289256	0.198846	9.11863e-06	0.985444	Negative	0.323168	0.000159653	Negative	0.416514	9.16627e-06	Negative
SINE	Alu	AluSx	0.276821	0.214282	0.000214935	0.929414	Positive	0.316176	0.000194932	Negative	0.420013	8.17065e-06	Negative
SINE	Alu	AluSx1	0.271641	0.211	0.000132639	0.944524	Positive	0.30301	0.000282564	Negative	0.421189	7.85954e-06	Negative
SINE	Alu	AluSx3	0.261795	0.201487	0.000201584	0.931637	Positive	0.316337	0.000194044	Negative	0.423731	7.22554e-06	Negative
SINE	Alu	AluSx4	0.251179	0.202641	0.00201388	0.786183	Negative	0.320963	0.000170059	Negative	0.412779	1.03565e-05	Negative
SINE	Alu	AluSz	0.31159	0.236179	2.1601e-05	0.977598	Positive	0.315716	0.000197501	Negative	0.4216	7.75367e-06	Negative
SINE	Alu	AluSz6	0.372974	0.26541	0.00723253	0.606724	Negative	0.366073	4.50051e-05	Negative	0.423681	7.23749e-06	Negative
SINE	Alu	AluY	0.172872	0.135949	5.57292e-07	0.996401	Negative	0.324679	0.000152876	Negative	0.437665	4.52811e-06	Negative
SINE	Alu	AluYa5	0.117692	0.100308	0.00964813	0.551912	Negative	0.392226	2.00214e-05	Negative	0.426266	6.64179e-06	Negative
SINE	Alu	AluYa8	0.158	0.143154	0.0260557	0.326241	Positive	0.228635	0.00207854	Negative	0.401374	1.4969e-05	Negative
SINE	Alu	AluYb8	0.147128	0.102333	0.00066338	0.876317	Negative	0.403026	1.4197e-05	Negative	0.485967	8.20024e-07	Negative
SINE	Alu	AluYb9	0.0591282	0.0489487	0.0650593	0.117088	Positive	0.136933	0.0204096	Negative	0.46005	2.08834e-06	Negative
SINE	Alu	AluYc	0.24459	0.178051	0.0114132	0.517426	Negative	0.420711	7.98468e-06	Negative	0.44735	3.25131e-06	Negative
SINE	Alu	AluYc3	0.364564	0.164103	0.0117442	0.511378	Negative	0.459154	2.15525e-06	Negative	0.465212	1.73954e-06	Negative
SINE	Alu	AluYc5	0.0792051	0.059359	0.000673083	0.875423	Negative	0.0580622	0.139484	Negative	0.0513144	0.165522	Negative
SINE	Alu	AluYd8	0.14441	0.141872	0.00780892	0.592683	Negative	0.466851	1.64086e-06	Negative	0.4452	3.50102e-06	Negative
SINE	Alu	AluYf4	0.147667	0.119359	5.17588e-05	0.965329	Negative	0.369239	4.08688e-05	Negative	0.444454	3.59188e-06	Negative
SINE	Alu	AluYf5	0.179436	0.135615	0.000133788	0.944284	Negative	0.296864	0.000335354	Negative	0.398966	1.61662e-05	Negative
SINE	Alu	AluYg6	0.150026	0.132692	0.00732804	0.604349	Positive	0.307127	0.000251755	Negative	0.411532	1.07854e-05	Negative
SINE	Alu	AluYh9	0.231231	0.189769	0.0281263	0.307484	Positive	0.391313	2.06065e-05	Negative	0.444483	3.58825e-06	Negative
SINE	Alu	AluYk11	0.422077	0.89318	0.000130702	0.94493	Negative	0.711735	1.55062e-11	Negative	0.473316	1.30125e-06	Negative
SINE	Alu	AluYk12	0.629769	0.52518	0.0029774	0.74146	Negative	0.390727	2.09907e-05	Negative	0.4455	3.46516e-06	Negative
SINE	Alu	AluYk4	0.187333	0.141051	0.00339244	0.724686	Positive	0.335281	0.000112489	Negative	0.431078	5.655e-06	Negative
SINE	Alu	FAM	0.747718	0.488949	0.165638	0.0101312	Negative	0.57427	2.32498e-08	Negative	0.435499	4.87259e-06	Negative
SINE	Alu	FLAM_A	0.700231	0.418103	0.114232	0.0353436	Negative	0.555206	5.30999e-08	Negative	0.438899	4.34228e-06	Negative
SINE	Alu	FLAM_C	0.551872	0.385923	0.0430857	0.204809	Negative	0.502015	4.49358e-07	Negative	0.438016	4.47449e-06	Negative
SINE	Alu	FRAM	0.516103	0.359949	0.0575004	0.141472	Negative	0.465803	1.70334e-06	Negative	0.428592	6.14598e-06	Negative
SINE	Deu	AmnSINE1	0.544539	0.233539	0.131102	0.0235072	Negative	0.562415	3.90164e-08	Negative	0.451697	2.79719e-06	Negative
SINE	Deu	AmnSINE2	0.966231	0.742026	0.532061	1.38391e-07	Negative	0.761999	4.33727e-13	Negative	0.338948	0.000101064	Negative
SINE	MIR	MIR	0.516231	0.339744	0.27432	0.000622005	Negative	0.624299	2.21469e-09	Negative	0.433585	5.19774e-06	Negative
SINE	MIR	MIR3	0.725308	0.478154	0.293229	0.000370884	Negative	0.606311	5.33242e-09	Negative	0.432987	5.30346e-06	Negative
SINE	MIR	MIRb	0.563487	0.368718	0.286389	0.000447747	Negative	0.617263	3.13802e-09	Negative	0.42692	6.49856e-06	Negative
SINE	MIR	MIRc	0.623846	0.421487	0.303892	0.000275673	Negative	0.618065	3.01689e-09	Negative	0.424817	6.96979e-06	Negative
SINE	SINE	LFSINE_Vert	0.545051	0.298923	0.263861	0.000824058	Negative	0.642612	8.67014e-10	Negative	0.446988	3.29209e-06	Negative

### Sheet: Table S4
Sample ID	Flu status	Sequencing assay	# paired-end reads	# peaks	# peaks in repeats	% peaks in repeats
AF04	Flu	ATAC-seq	12596883	157087	44621	28.4053
AF04	NI	ATAC-seq	15334902	124870	37377	29.9327
AF06	Flu	ATAC-seq	10784185	159510	44685	28.0139
AF06	NI	ATAC-seq	19762044	140001	39974	28.5527
AF08	Flu	ATAC-seq	14558343	127493	37519	29.4283
AF08	NI	ATAC-seq	20739279	144323	41667	28.8707
AF10	Flu	ATAC-seq	13041481	133423	39453	29.5699
AF10	NI	ATAC-seq	19036687	127208	36826	28.9494
AF12	Flu	ATAC-seq	12725379	160030	44553	27.8404
AF12	NI	ATAC-seq	20318337	133751	37737	28.2144
AF14	Flu	ATAC-seq	18391900	132186	40815	30.8769
AF14	NI	ATAC-seq	23755744	151005	44002	29.1394
AF16	Flu	ATAC-seq	12125518	208876	59022	28.257
AF16	NI	ATAC-seq	20623778	134562	38204	28.3914
AF18	Flu	ATAC-seq	10898571	181565	50795	27.9762
AF18	NI	ATAC-seq	19022949	132242	39390	29.7863
AF20	Flu	ATAC-seq	11436405	118569	32821	27.6809
AF20	NI	ATAC-seq	22946587	157607	45871	29.1047
EU22	Flu	ATAC-seq	11669639	127634	33696	26.4005
EU22	NI	ATAC-seq	20113157	124757	34807	27.8998
AF24	Flu	ATAC-seq	12525323	105466	30856	29.2568
AF24	NI	ATAC-seq	16878117	111522	32571	29.2059
AF26	Flu	ATAC-seq	16528846	121142	36954	30.5047
AF26	NI	ATAC-seq	17916478	122568	34771	28.3687
AF28	Flu	ATAC-seq	10528611	124642	34051	27.319
AF28	NI	ATAC-seq	18255790	115530	31824	27.5461
AF30	Flu	ATAC-seq	15080456	121656	35669	29.3196
AF30	NI	ATAC-seq	17448290	120603	35044	29.0573
AF34	Flu	ATAC-seq	10766481	160452	44531	27.7535
AF34	NI	ATAC-seq	19094744	122745	34269	27.9189
EU36	Flu	ATAC-seq	13083000	150769	41634	27.6144
EU36	NI	ATAC-seq	21829637	139035	39839	28.6539
EU38	Flu	ATAC-seq	13821750	133281	37732	28.3101
EU38	NI	ATAC-seq	19318503	123182	33776	27.4196
EU03	Flu	ATAC-seq	12192215	136278	38657	28.3663
EU03	NI	ATAC-seq	20186230	140847	40013	28.4088
EU05	Flu	ATAC-seq	12980904	131579	37872	28.7827
EU05	NI	ATAC-seq	19960001	134437	37069	27.5735
EU07	Flu	ATAC-seq	11161214	144638	39703	27.4499
EU07	NI	ATAC-seq	20670122	136720	38021	27.8094
EU09	Flu	ATAC-seq	11972955	116002	33625	28.9866
EU09	NI	ATAC-seq	18911305	134975	37459	27.7525
EU13	Flu	ATAC-seq	14383924	141353	41480	29.345
EU13	NI	ATAC-seq	21599929	137334	39218	28.5567
EU15	Flu	ATAC-seq	12302547	136108	39118	28.7404
EU15	NI	ATAC-seq	21700735	154691	44431	28.7224
EU17	Flu	ATAC-seq	8504905	106740	30175	28.2696
EU17	NI	ATAC-seq	19125952	138797	41052	29.577
EU19	Flu	ATAC-seq	10698179	160736	42078	26.1783
EU19	NI	ATAC-seq	20224676	144675	40577	28.047
EU21	Flu	ATAC-seq	10403385	157707	40225	25.5062
EU21	NI	ATAC-seq	20515529	148071	41877	28.2817
EU25	Flu	ATAC-seq	11129918	163344	44465	27.2217
EU25	NI	ATAC-seq	20064125	141915	40979	28.8757
EU27	Flu	ATAC-seq	19927701	168000	53445	31.8125
EU27	NI	ATAC-seq	14164988	115419	32775	28.3965
EU29	Flu	ATAC-seq	10449848	138618	38191	27.5513
EU29	NI	ATAC-seq	18550338	130108	37499	28.8214
EU33	Flu	ATAC-seq	12311002	111822	32649	29.1973
EU33	NI	ATAC-seq	14379836	100637	29251	29.0659
EU37	Flu	ATAC-seq	3336978	131775	33226	25.2142
EU37	NI	ATAC-seq	13915579	119793	36787	30.7088
EU39	Flu	ATAC-seq	19872883	145345	44940	30.9195
EU39	NI	ATAC-seq	19985060	124511	35882	28.8183
EU41	Flu	ATAC-seq	14638713	144687	41169	28.4538
EU41	NI	ATAC-seq	20458646	134002	38093	28.4272
EU43	Flu	ATAC-seq	9272324	164987	44522	26.9852
EU43	NI	ATAC-seq	20154349	145536	42779	29.3941
EU47	Flu	ATAC-seq	17226824	140088	42953	30.6614
EU47	NI	ATAC-seq	22758994	151908	45005	29.6265
AF04	Flu	H3K27ac	1510670	56697	17481	30.8323
AF04	NI	H3K27ac	2465123	70269	21606	30.7476
AF06	Flu	H3K27ac	1395093	48148	14001	29.0791
AF06	NI	H3K27ac	1808142	63878	19138	29.9602
AF08	Flu	H3K27ac	1309090	80279	25354	31.5824
AF08	NI	H3K27ac	2057099	75987	23103	30.4039
AF12	Flu	H3K27ac	2103758	69368	21838	31.4814
AF12	NI	H3K27ac	3442269	77001	24772	32.171
AF16	Flu	H3K27ac	1688447	88867	29934	33.684
AF16	NI	H3K27ac	2995687	84222	27722	32.9154
AF18	Flu	H3K27ac	1745734	53018	15975	30.1313
AF18	NI	H3K27ac	3136648	81080	26596	32.8022
AF20	Flu	H3K27ac	2117299	91381	30413	33.2815
AF20	NI	H3K27ac	2610463	70931	22634	31.9099
EU22	Flu	H3K27ac	2260790	93055	32186	34.5881
EU22	NI	H3K27ac	3016662	80323	25821	32.1465
AF24	Flu	H3K27ac	1264026	61058	18733	30.6807
AF24	NI	H3K27ac	2558105	74874	23659	31.5984
AF26	Flu	H3K27ac	1845580	65476	20454	31.2389
AF26	NI	H3K27ac	2595070	81923	26788	32.699
AF28	Flu	H3K27ac	1603575	84644	27830	32.8789
AF28	NI	H3K27ac	1596813	72747	22484	30.9071
AF30	Flu	H3K27ac	2539442	73164	24577	33.5917
AF30	NI	H3K27ac	3134505	70882	22428	31.6413
AF34	Flu	H3K27ac	1500280	69957	22099	31.5894
AF34	NI	H3K27ac	2236280	52670	15489	29.4076
EU36	Flu	H3K27ac	1624298	76593	24754	32.3189
EU36	NI	H3K27ac	3427916	77037	24781	32.1677
EU38	Flu	H3K27ac	3494962	110068	38271	34.7703
EU38	NI	H3K27ac	3125678	80256	25728	32.0574
EU03	Flu	H3K27ac	2722043	89636	30078	33.5557
EU03	NI	H3K27ac	2370505	76423	24165	31.6201
EU05	Flu	H3K27ac	2016639	76565	25168	32.8714
EU05	NI	H3K27ac	1544778	61687	18264	29.6075
EU07	Flu	H3K27ac	1078016	39160	10460	26.7109
EU07	NI	H3K27ac	1440820	58349	16871	28.9139
EU09	Flu	H3K27ac	1935425	66493	20387	30.6604
EU09	NI	H3K27ac	2865059	62330	18844	30.2326
EU13	Flu	H3K27ac	1363162	55642	16575	29.7886
EU13	NI	H3K27ac	2714835	77820	25306	32.5186
EU15	Flu	H3K27ac	2023506	91570	30144	32.9191
EU15	NI	H3K27ac	1520474	38652	10555	27.3078
EU19	Flu	H3K27ac	1700237	65538	20138	30.7272
EU19	NI	H3K27ac	2179742	80709	25259	31.2964
EU21	Flu	H3K27ac	908024	79766	24199	30.3375
EU21	NI	H3K27ac	2772567	75292	22849	30.3472
EU25	Flu	H3K27ac	1215868	78247	25476	32.5584
EU25	NI	H3K27ac	2794495	78369	24507	31.2713
EU27	Flu	H3K27ac	2642552	60764	18614	30.6333
EU27	NI	H3K27ac	3028014	73474	23313	31.7296
EU33	Flu	H3K27ac	2968912	88125	29913	33.9438
EU33	NI	H3K27ac	2710713	89954	30417	33.8139
EU39	Flu	H3K27ac	927889	64992	19696	30.3053
EU39	NI	H3K27ac	1063194	55390	15970	28.8319
EU41	Flu	H3K27ac	2767165	96278	32711	33.9756
EU41	NI	H3K27ac	2967220	72051	22669	31.4624
EU47	Flu	H3K27ac	2640558	85093	28468	33.4552
EU47	NI	H3K27ac	3074743	70850	22460	31.7008
AF08	Flu	H3K27me3	431107	193365	91918	47.536
AF08	NI	H3K27me3	708041	266856	129811	48.6446
AF12	Flu	H3K27me3	662960	258588	124679	48.2153
AF12	NI	H3K27me3	471198	186846	87723	46.9494
AF16	Flu	H3K27me3	548353	263337	127108	48.2682
AF16	NI	H3K27me3	506541	195234	90985	46.6031
AF18	Flu	H3K27me3	565363	233723	113332	48.4899
AF18	NI	H3K27me3	532581	237884	113118	47.5517
AF20	Flu	H3K27me3	656295	242664	116839	48.1485
AF20	NI	H3K27me3	456099	198405	94309	47.5336
EU22	Flu	H3K27me3	552684	244139	116849	47.8617
EU22	NI	H3K27me3	431549	211786	99888	47.1646
AF24	Flu	H3K27me3	406261	164099	78007	47.5365
AF24	NI	H3K27me3	539675	203935	97552	47.8348
AF26	Flu	H3K27me3	631407	244000	117582	48.1893
AF26	NI	H3K27me3	592460	252345	120792	47.8678
AF28	Flu	H3K27me3	526981	215842	102533	47.5037
AF28	NI	H3K27me3	499497	177064	84612	47.7861
AF30	Flu	H3K27me3	603013	224581	107316	47.785
AF30	NI	H3K27me3	387768	180240	83837	46.5141
AF34	Flu	H3K27me3	519108	233791	112266	48.0198
AF34	NI	H3K27me3	476039	207589	98289	47.3479
EU36	Flu	H3K27me3	397351	169604	80014	47.177
EU36	NI	H3K27me3	559021	193491	91981	47.5376
EU38	Flu	H3K27me3	551020	207420	98348	47.4149
EU38	NI	H3K27me3	466480	189736	90331	47.6088
EU03	Flu	H3K27me3	514552	237353	113584	47.8545
EU03	NI	H3K27me3	603521	243237	117421	48.2743
EU05	Flu	H3K27me3	513345	250748	121450	48.4351
EU05	NI	H3K27me3	485628	190902	90947	47.6407
EU07	Flu	H3K27me3	483330	255606	123598	48.3549
EU07	NI	H3K27me3	453338	180930	84498	46.702
EU09	Flu	H3K27me3	547787	211514	102626	48.5197
EU09	NI	H3K27me3	459620	169024	80137	47.4116
EU13	Flu	H3K27me3	553327	264405	127516	48.2275
EU13	NI	H3K27me3	507941	242280	116075	47.9094
EU15	Flu	H3K27me3	656679	289905	141225	48.7142
EU15	NI	H3K27me3	351725	156107	69885	44.7674
EU19	Flu	H3K27me3	473090	188414	90799	48.1912
EU19	NI	H3K27me3	398762	185580	87603	47.205
EU21	Flu	H3K27me3	412358	207105	99454	48.0211
EU21	NI	H3K27me3	455639	221053	103511	46.8263
EU25	Flu	H3K27me3	446608	167877	80144	47.7397
EU25	NI	H3K27me3	448106	147533	69985	47.4368
EU27	Flu	H3K27me3	467078	141571	67267	47.5147
EU27	NI	H3K27me3	382016	139241	66034	47.4243
EU29	Flu	H3K27me3	459062	160095	76556	47.8191
EU29	NI	H3K27me3	392141	150061	71768	47.8259
EU33	Flu	H3K27me3	582204	251722	117472	46.6674
EU33	NI	H3K27me3	532702	265943	125499	47.1902
EU39	Flu	H3K27me3	395606	197009	93657	47.5395
EU39	NI	H3K27me3	453306	178360	83880	47.0285
EU41	Flu	H3K27me3	486206	198062	92826	46.8671
EU41	NI	H3K27me3	462823	210624	99683	47.3275
EU47	Flu	H3K27me3	525875	211129	102551	48.5727
EU47	NI	H3K27me3	423279	200737	95379	47.5144
AF04	Flu	H3K4me1	2740798	225112	92178	40.9476
AF04	NI	H3K4me1	3952508	235107	96552	41.0673
AF06	Flu	H3K4me1	3130292	213309	87283	40.9186
AF06	NI	H3K4me1	2813066	282899	116556	41.2006
AF08	Flu	H3K4me1	2123495	295619	119588	40.4534
AF08	NI	H3K4me1	3403803	211818	85350	40.294
AF12	Flu	H3K4me1	2317206	205382	82533	40.1851
AF12	NI	H3K4me1	3016804	215691	86630	40.1639
AF16	Flu	H3K4me1	1774795	241991	98114	40.5445
AF16	NI	H3K4me1	2559169	205626	83636	40.6738
AF18	Flu	H3K4me1	3347666	226270	93196	41.188
AF18	NI	H3K4me1	2368433	241149	97304	40.3502
AF20	Flu	H3K4me1	3032970	235357	95953	40.7691
AF20	NI	H3K4me1	3020040	261762	105500	40.3038
EU22	Flu	H3K4me1	3319059	248930	101673	40.844
EU22	NI	H3K4me1	3207818	248968	100492	40.3634
AF24	Flu	H3K4me1	3086900	210767	86482	41.032
AF24	NI	H3K4me1	2376898	256826	103278	40.2132
AF26	Flu	H3K4me1	2915266	221487	90313	40.7758
AF26	NI	H3K4me1	4012070	244228	99267	40.6452
AF28	Flu	H3K4me1	2909713	232943	95414	40.9602
AF28	NI	H3K4me1	3183697	213917	86042	40.2221
AF30	Flu	H3K4me1	3274888	275000	111531	40.5567
AF30	NI	H3K4me1	4051802	239554	96369	40.2285
AF34	Flu	H3K4me1	2029687	272484	110366	40.5037
AF34	NI	H3K4me1	2168167	217289	86907	39.996
EU36	Flu	H3K4me1	2311320	197936	81092	40.9688
EU36	NI	H3K4me1	3003765	220623	90577	41.0551
EU38	Flu	H3K4me1	4029586	250074	103065	41.2138
EU38	NI	H3K4me1	3734231	245880	100300	40.7923
EU03	Flu	H3K4me1	2041019	197109	79943	40.5578
EU03	NI	H3K4me1	2936962	222260	90483	40.7104
EU05	Flu	H3K4me1	2708586	224760	90951	40.4658
EU05	NI	H3K4me1	2083672	213417	85084	39.8675
EU07	Flu	H3K4me1	2766679	255378	104396	40.879
EU07	NI	H3K4me1	1745891	220842	86835	39.32
EU09	Flu	H3K4me1	3599367	243346	99315	40.8123
EU09	NI	H3K4me1	2024320	201662	82661	40.9899
EU13	Flu	H3K4me1	1957729	213961	86412	40.3868
EU13	NI	H3K4me1	3624567	237763	97309	40.9269
EU15	Flu	H3K4me1	2294570	222304	90651	40.7779
EU15	NI	H3K4me1	2568801	238239	96223	40.3893
EU19	Flu	H3K4me1	2637472	243329	99526	40.9018
EU19	NI	H3K4me1	2114664	189977	76580	40.3101
EU21	Flu	H3K4me1	1377909	220523	86451	39.2027
EU21	NI	H3K4me1	2383846	221230	88921	40.1939
EU25	Flu	H3K4me1	2191132	217689	90515	41.58
EU25	NI	H3K4me1	2016330	251699	105056	41.7387
EU27	Flu	H3K4me1	2572050	174537	71037	40.7003
EU27	NI	H3K4me1	2688531	180933	75322	41.6298
EU29	Flu	H3K4me1	1892669	204452	83544	40.8624
EU29	NI	H3K4me1	2356904	213094	88318	41.4456
EU33	Flu	H3K4me1	2522860	259195	104329	40.2512
EU33	NI	H3K4me1	3131635	261943	105758	40.3744
EU39	Flu	H3K4me1	1702325	224047	89881	40.117
EU39	NI	H3K4me1	1760104	200423	80164	39.9974
EU41	Flu	H3K4me1	1964811	240161	97189	40.4683
EU41	NI	H3K4me1	3636820	253935	102443	40.3422
EU47	Flu	H3K4me1	3596842	267844	110017	41.075
EU47	NI	H3K4me1	2767836	207497	83111	40.0541
AF08	Flu	H3K4me3	5751332	28258	4610	16.314
AF08	NI	H3K4me3	9645778	30290	5064	16.7184
AF12	Flu	H3K4me3	6615812	33793	6578	19.4656
AF12	NI	H3K4me3	10328507	30432	5212	17.1267
AF16	Flu	H3K4me3	5723468	29509	5388	18.2588
AF16	NI	H3K4me3	6460339	42653	9219	21.614
AF18	Flu	H3K4me3	6552420	47115	11130	23.623
AF18	NI	H3K4me3	9466520	31343	5632	17.9689
AF20	Flu	H3K4me3	8799494	34187	6848	20.031
AF20	NI	H3K4me3	9300015	35014	6958	19.8721
EU22	Flu	H3K4me3	10187378	41543	9604	23.1182
EU22	NI	H3K4me3	9054126	33223	6247	18.8032
AF24	Flu	H3K4me3	7924870	35269	7656	21.7074
AF24	NI	H3K4me3	6816321	27602	4328	15.68
AF26	Flu	H3K4me3	8551096	35152	7273	20.6901
AF26	NI	H3K4me3	9535494	33218	6312	19.0017
AF28	Flu	H3K4me3	8396486	34994	7305	20.875
AF28	NI	H3K4me3	8730740	37083	7631	20.5782
AF30	Flu	H3K4me3	9498511	38171	8096	21.2098
AF30	NI	H3K4me3	9590515	29814	5415	18.1626
AF34	Flu	H3K4me3	7066882	35363	7262	20.5356
AF34	NI	H3K4me3	8562268	32080	6432	20.0499
EU36	Flu	H3K4me3	6378424	33988	7336	21.5841
EU36	NI	H3K4me3	9717870	30494	5411	17.7445
EU38	Flu	H3K4me3	8103508	30802	5379	17.4632
EU38	NI	H3K4me3	9714050	28935	4878	16.8585
EU03	Flu	H3K4me3	8938467	34165	6900	20.1961
EU03	NI	H3K4me3	5283927	25464	3735	14.6678
EU05	Flu	H3K4me3	8223376	33812	6814	20.1526
EU05	NI	H3K4me3	8369597	29393	5272	17.9362
EU07	Flu	H3K4me3	8276492	32389	6094	18.815
EU07	NI	H3K4me3	8296943	29019	4869	16.7787
EU09	Flu	H3K4me3	10116106	39170	8633	22.0398
EU09	NI	H3K4me3	8863217	34818	6939	19.9293
EU13	Flu	H3K4me3	7612815	31103	5761	18.5223
EU13	NI	H3K4me3	8685677	28278	4638	16.4014
EU15	Flu	H3K4me3	7770526	34686	6949	20.034
EU15	NI	H3K4me3	7842686	34492	6687	19.3871
EU19	Flu	H3K4me3	7250093	37468	8048	21.4797
EU19	NI	H3K4me3	9001331	34921	7128	20.4118
EU21	Flu	H3K4me3	7746246	35581	7264	20.4154
EU21	NI	H3K4me3	9152284	39692	8131	20.4852
EU25	Flu	H3K4me3	5374483	38338	8861	23.1128
EU25	NI	H3K4me3	8145845	35546	7676	21.5946
EU27	Flu	H3K4me3	9807662	34939	7220	20.6646
EU27	NI	H3K4me3	10320934	33539	6637	19.7889
EU33	Flu	H3K4me3	8996654	35524	7325	20.6199
EU33	NI	H3K4me3	8867332	28452	4813	16.9162
EU39	Flu	H3K4me3	8135818	33712	6806	20.1887
EU39	NI	H3K4me3	8903802	30567	5508	18.0194
EU41	Flu	H3K4me3	7513993	35230	7378	20.9424
EU41	NI	H3K4me3	9575939	33753	6503	19.2664
EU47	Flu	H3K4me3	9732582	34822	6826	19.6026
EU47	NI	H3K4me3	9893896	30620	5377	17.5604

### Sheet: Figure S5
TE subclass	TE family	Category	Sequencing assay	# instances in the human reference genome (hg19)	Average number of peaks-associated instances (NI)	Standard deviation of the number of peaks-associated instances (NI)	Average number of normalized peaks-associated instances (NI)	Standard deviation of the number of normalized peaks-associated instances (NI)	Average enrichment levels (NI)	Standard deviation of enrichment levels (NI)	Coefficient of variation of enrichment levels (NI)	Average number of peaks-associated instances (Flu)	Standard deviation of the number of peaks-associated instances (Flu)	Average number of normalized peaks-associated instances (Flu)	Standard deviation of the number of normalized peaks-associated instances (Flu)	Average enrichment levels (Flu)	Standard deviation of enrichment levels (Flu)	Coefficient of variation of enrichment levels (Flu)	Average fold enrichment (Flu/NI)*	Average log2 fold enrichment (Flu/NI)	Padj	Padj label
DNA	MER115	High var. subfamily	ATAC	2635	23.7429	4.11842	23.6793	2.87646	0.813406	0.096447	0.118572	57.2286	29.9088	54.9808	20.4463	1.77748	0.658014	0.370194	2.33092	1.2209	6.92e-08	***
DNA	MER1B	High var. subfamily	ATAC	5372	36.2286	6.05895	36.1647	4.54416	0.53435	0.0664893	0.12443	63.2571	24.2903	61.6958	15.4882	0.861426	0.222458	0.258244	1.71448	0.777774	4.18e-09	***
DNA	MER45C	High var. subfamily	ATAC	1197	10.8286	2.82307	10.8194	2.57548	0.891007	0.212678	0.238694	27.8286	17.5088	26.5744	13.7252	2.06887	1.06327	0.513938	2.55013	1.35057	4.34e-05	***
LINE	L1M2a	High var. subfamily	ATAC	534	9.42857	1.95968	9.38522	1.52127	0.625501	0.100418	0.160541	23.5143	10.6062	22.8998	7.73585	1.46565	0.502043	0.34254	2.459	1.29807	1.54e-09	***
LTR	HERVE-int	High var. subfamily	ATAC	256	15.7429	3.09974	15.723	2.65752	0.648566	0.110952	0.171073	27.3714	9.21024	26.8543	6.02793	1.0548	0.24004	0.22757	1.75444	0.811007	5.77e-09	***
LTR	HERVL18-int	High var. subfamily	ATAC	542	11.1429	1.35349	11.1874	1.25271	0.798456	0.0873831	0.10944	28.8571	16.0883	28.0258	13.3785	1.90385	0.901019	0.473261	2.49471	1.31887	6.91e-06	***
LTR	LTR1	High var. subfamily	ATAC	1448	40.8857	6.12983	40.8924	4.98106	1.40394	0.174839	0.124534	71.2571	33.6647	69.2383	24.8971	2.24313	0.791659	0.352927	1.71672	0.779656	0.000150146	***
LTR	LTR12C	High var. subfamily	ATAC	2740	140.943	24.4203	140.377	16.3667	1.01113	0.118553	0.117247	378.343	256.309	361.891	218.828	2.45441	1.47841	0.602349	2.62147	1.39038	0.000959073	***
LTR	LTR28	High var. subfamily	ATAC	515	9.05714	2.19549	9.00558	1.77132	0.884802	0.171933	0.194318	21.1714	14.0555	20.1789	11.1682	1.87182	1.02112	0.54552	2.28516	1.1923	0.000821972	***
LTR	MER52A	High var. subfamily	ATAC	1827	47.6857	9.45196	47.4286	6.85733	0.737659	0.107453	0.145667	203.114	169.284	192.249	149.937	2.8505	2.21741	0.777903	4.09413	2.03356	0.00192688	**
LTR	MER52C	High var. subfamily	ATAC	375	15.1429	3.52423	15.0494	2.77188	1.1929	0.221207	0.185436	50.4571	29.1289	48.688	23.9854	3.62575	1.7624	0.486079	3.37675	1.75563	1.25e-06	***
LTR	MER52D	High var. subfamily	ATAC	653	19.4857	4.42833	19.33	3.09888	1.01155	0.161026	0.159188	73.8857	54.1049	70.3451	46.8186	3.50179	2.32262	0.663267	3.71907	1.89494	0.000214933	***
LTR	MER77	High var. subfamily	ATAC	1295	12.9714	2.65115	13.0374	2.74741	0.684943	0.144284	0.210651	22.8286	8.24794	22.3228	5.18904	1.10601	0.257181	0.23253	1.76909	0.823008	2.73e-09	***
Other	SVA_C	High var. subfamily	ATAC	300	6.25714	2.39292	6.19089	2.10715	0.346218	0.118451	0.342129	25.0571	17.7183	24.0331	15.8395	1.28449	0.863558	0.672295	4.09285	2.03311	9.64e-05	***
Other	SVA_D	High var. subfamily	ATAC	1427	19.9714	5.76748	19.8126	4.90871	0.20929	0.0518226	0.247612	71.9714	51.5178	69.9132	49.0028	0.699772	0.499567	0.713899	3.8408	1.94141	0.000818891	***
DNA	MER117	Low var. subfamily	ATAC	4496	18.2	3.53803	18.2115	3.03778	0.761246	0.126378	0.166014	32.5714	7.43713	32.4818	4.70354	1.28072	0.181061	0.141374	1.84899	0.886738	1.88e-12	***
DNA	MER44B	Low var. subfamily	ATAC	2131	31.4286	5.99159	31.5016	5.63123	1.24429	0.22107	0.177669	62.8857	12.1771	64.0167	14.5543	2.39265	0.536439	0.224203	2.08811	1.06219	3.94e-11	***
DNA	MER44D	Low var. subfamily	ATAC	752	12.4	2.78863	12.3483	2.2724	1.40175	0.254956	0.181884	24.8571	4.51235	25.0813	4.20425	2.68301	0.437301	0.162989	2.13001	1.09086	8.81e-13	***
DNA	MER81	Low var. subfamily	ATAC	3669	18.5143	5.01979	18.4889	4.38072	1.26972	0.298945	0.235443	36.9714	6.98101	37.093	5.0791	2.40338	0.32766	0.136333	2.11976	1.0839	8.23e-16	***
DNA	Tigger3a	Low var. subfamily	ATAC	5329	40.3143	8.25965	40.2285	6.74354	0.657375	0.109001	0.165812	67.7429	15.0516	68.0683	12.8752	1.04848	0.192775	0.183862	1.72842	0.789455	5.46e-11	***
DNA	Tigger3b	Low var. subfamily	ATAC	6523	49.8286	10.1706	49.4761	7.08004	0.411288	0.0576618	0.140198	89.2286	23.0614	89.8836	21.016	0.707504	0.161831	0.228735	1.86671	0.900497	7.29e-09	***
DNA	Tigger3c	Low var. subfamily	ATAC	2369	19.0857	4.03201	19.0806	3.55361	0.870503	0.160517	0.184396	34.3714	8.09534	34.4607	6.76697	1.48697	0.292328	0.196593	1.87092	0.903751	1.07e-10	***
DNA	Tigger7	Low var. subfamily	ATAC	3117	30.9143	3.98801	31.0096	3.58857	1.0013	0.115411	0.115261	46.3143	8.84099	46.9939	9.65341	1.42766	0.288016	0.201739	1.53415	0.617444	9.28e-08	***
LINE	L1PA12	Low var. subfamily	ATAC	1781	16.6571	2.95996	16.57	1.84154	0.356933	0.039025	0.109334	26.0286	9.11845	25.8094	6.87693	0.52864	0.13919	0.263298	1.56922	0.650046	3.05e-06	***
LTR	LTR8	Low var. subfamily	ATAC	3543	71.6	11.622	71.252	6.32952	1.16801	0.100226	0.0858095	116	19.0201	117.303	19.384	1.80442	0.306465	0.169841	1.66021	0.73137	4.96e-12	***
LTR	MER21A	Low var. subfamily	ATAC	1921	23.3714	5.16826	23.181	3.51467	0.694966	0.10408	0.149763	39.5714	7.09302	39.69	4.802	1.11878	0.135867	0.121442	1.75613	0.812399	4.55e-14	***
LTR	MER21C	Low var. subfamily	ATAC	5501	48.8857	7.1116	48.8819	5.14491	0.498259	0.0515509	0.103462	90.0286	14.6257	90.5636	10.9959	0.871815	0.103288	0.118475	1.87612	0.907753	5.48e-17	***
LTR	MER41B	Low var. subfamily	ATAC	2852	74.6	9.90603	74.4662	4.78725	1.64748	0.106905	0.0648903	126.114	27.7348	127.98	29.2076	2.64979	0.606889	0.229033	1.72819	0.789265	2.88e-09	***
LTR	MER51A	Low var. subfamily	ATAC	957	27.4286	5.31527	27.2887	3.60366	1.55583	0.208361	0.133922	41.6286	9.66219	42.1671	9.73839	2.2477	0.517259	0.230129	1.58031	0.66021	2.94e-06	***
LTR	MER77B	Low var. subfamily	ATAC	1258	9.91429	2.73723	9.93094	2.61648	0.563314	0.146524	0.26011	25.5429	6.0699	25.3447	3.40173	1.36602	0.180224	0.131934	2.73829	1.45327	6.61e-20	***
LTR	MLT1G	Low var. subfamily	ATAC	2854	39.7429	7.03915	39.6146	4.86452	1.20357	0.14903	0.123824	62.4286	12.7655	62.203	6.64307	1.78364	0.19046	0.106781	1.59143	0.670325	9.8e-16	***
LTR	MLT2B3	Low var. subfamily	ATAC	3313	37.6857	5.84994	37.6225	4.09511	0.926615	0.0993973	0.107269	57.3429	12.2857	57.0851	5.71333	1.33158	0.128038	0.0961552	1.53462	0.617885	2.02e-14	***
LTR	MLT2B4	Low var. subfamily	ATAC	4587	30.2571	6.09408	30.094	4.53174	0.68247	0.10201	0.149472	49.8286	10.4332	49.8392	6.90962	1.07075	0.14901	0.139164	1.69824	0.764043	2.28e-12	***
LTR	THE1A-int	Low var. subfamily	ATAC	1464	18.0857	3.43316	18.1473	3.30686	0.316676	0.0573619	0.181137	30.5429	11.7106	30.1315	8.52397	0.500297	0.140861	0.281555	1.66875	0.738772	2.3e-08	***
LTR	THE1B	Low var. subfamily	ATAC	22433	79.5429	20.4067	78.9157	15.3746	0.3224	0.0617193	0.191437	584.429	147.271	587.106	130.771	2.27698	0.503434	0.221097	7.70349	2.94551	3.32e-19	***
LTR	THE1B-int	Low var. subfamily	ATAC	4230	35.3714	6.25011	35.2883	4.55215	0.240939	0.0302063	0.125369	60.5429	30.4277	59.0435	23.2785	0.384931	0.149253	0.387739	1.69595	0.762093	0.000763021	***
LTR	THE1C	Low var. subfamily	ATAC	9874	190.171	44.2237	188.21	30.2336	1.74964	0.276017	0.157756	339.057	74.6312	342.272	72.2197	3.02119	0.632234	0.209267	1.86932	0.902517	4.52e-10	***
DNA	Charlie1a	Subfamily with reduced accessibility	ATAC	5811	52.3143	6.91874	52.433	6.1471	0.572839	0.0660685	0.115335	30.3714	8.23938	30.8605	8.80256	0.317963	0.0887572	0.279144	0.594664	-0.749854	5.38e-11	***
DNA	Tigger2	Subfamily with reduced accessibility	ATAC	2730	38.6571	5.85081	38.5532	3.69109	0.639485	0.0603935	0.0944407	19.5714	5.10067	19.8268	5.11841	0.311973	0.0783198	0.251047	0.518015	-0.948934	8.34e-16	***
LINE	HAL1b	Subfamily with reduced accessibility	ATAC	4826	33.5429	4.16104	33.6421	3.7288	0.701841	0.0782541	0.111498	21.6571	4.96424	21.9656	5.35078	0.433705	0.104001	0.239797	0.662429	-0.594163	8.79e-09	***
LINE	L1M3	Subfamily with reduced accessibility	ATAC	6850	34.6	4.6854	34.7152	4.36595	0.40922	0.0507575	0.124035	21.6571	5.88089	22.1278	6.56296	0.247068	0.072943	0.295235	0.64551	-0.631489	1.65e-08	***
LINE	L1M4	Subfamily with reduced accessibility	ATAC	18305	130.343	16.044	130.445	11.232	0.4811	0.040728	0.0846561	80.5429	20.2606	82.0036	22.28	0.286328	0.0768071	0.268249	0.630767	-0.66482	4.44e-11	***
LINE	L1M4c	Subfamily with reduced accessibility	ATAC	6189	54.2571	4.96069	54.442	4.10018	0.41033	0.0307973	0.0750551	25.9714	7.38634	26.3403	7.74267	0.188446	0.0544387	0.288882	0.486601	-1.03919	1.13e-16	***
LINE	L1M6	Subfamily with reduced accessibility	ATAC	6891	45.2857	6.44238	45.3785	5.69271	0.626487	0.07707	0.123019	27.7714	6.7392	28.3511	7.74516	0.371772	0.1002	0.26952	0.63421	-0.656967	5.55e-09	***
LINE	L1M7	Subfamily with reduced accessibility	ATAC	4402	38.2	5.0515	38.2168	3.7467	0.701396	0.06743	0.0961369	22.3429	5.80539	22.6758	6.01342	0.394889	0.103599	0.262351	0.601803	-0.732638	2.07e-10	***
LINE	L1MA1	Subfamily with reduced accessibility	ATAC	4320	36.5714	3.51707	36.6824	2.79817	0.329308	0.0236504	0.0718186	19.4	5.71479	19.2796	4.05275	0.165362	0.0335107	0.202651	0.528695	-0.919493	6.08e-18	***
LINE	L1MA2	Subfamily with reduced accessibility	ATAC	7514	108.714	14.4946	108.635	8.5412	0.506407	0.039025	0.0770625	58.9714	11.1474	58.7926	4.44856	0.262364	0.0189008	0.0720405	0.545227	-0.87507	3.36e-22	***
LINE	L1MA3	Subfamily with reduced accessibility	ATAC	9032	121.429	18.737	120.977	10.0468	0.455201	0.0375302	0.0824474	72.7143	16.6143	72.2813	8.8241	0.259711	0.0307012	0.118213	0.600449	-0.735887	6.82e-20	***
LINE	L1MA4	Subfamily with reduced accessibility	ATAC	10053	92.2	13.0041	92.0555	7.61198	0.447931	0.036046	0.0804723	49.0857	10.1297	49.6805	10.2479	0.230192	0.0463142	0.201198	0.540769	-0.886915	2.88e-19	***
LINE	L1MA5	Subfamily with reduced accessibility	ATAC	4487	50.4571	5.81248	50.5623	4.53379	0.5351	0.0452906	0.0846394	30.7143	6.72384	30.8915	5.64108	0.311756	0.0553162	0.177434	0.613282	-0.705378	5.37e-16	***
LINE	L1MA5A	Subfamily with reduced accessibility	ATAC	3421	44.8286	7.01044	44.8423	5.35721	0.703167	0.0823302	0.117085	27.0857	4.74882	27.3161	4.38711	0.407663	0.063754	0.156389	0.615712	-0.699674	3.62e-15	***
LINE	L1MA6	Subfamily with reduced accessibility	ATAC	5468	37.1143	5.95459	37.0415	4.09118	0.370854	0.0397078	0.107071	23.8571	5.87689	24.0881	5.57233	0.229683	0.0522342	0.227418	0.656697	-0.6067	4.02e-10	***
LINE	L1MA7	Subfamily with reduced accessibility	ATAC	8668	53.1429	7.51916	53.1209	5.16739	0.392721	0.0379569	0.0966511	27.4857	7.55907	28.0215	8.41022	0.196678	0.058526	0.297573	0.52691	-0.924373	4.19e-16	***
LINE	L1MA8	Subfamily with reduced accessibility	ATAC	11205	59.8286	8.42435	59.776	5.45085	0.304111	0.0269587	0.0886475	36.2571	7.66713	36.3898	5.87169	0.176251	0.0275992	0.15659	0.612551	-0.707098	1.4e-16	***
LINE	L1MB1	Subfamily with reduced accessibility	ATAC	6244	54.1429	7.62404	54.0366	4.33778	0.537937	0.0419272	0.0779408	27.7429	9.42569	28.2905	9.90555	0.268454	0.0924658	0.344438	0.525672	-0.927765	3.91e-13	***
LINE	L1MC	Subfamily with reduced accessibility	ATAC	11966	46.8286	6.35001	46.908	5.39619	0.390563	0.0447529	0.114586	26.1429	7.10486	26.6268	7.95297	0.209137	0.0616445	0.294757	0.577207	-0.79284	5.27e-11	***
LINE	L1MC5	Subfamily with reduced accessibility	ATAC	20842	100.086	11.8777	100.288	9.92503	0.416259	0.0408003	0.0980166	59.5714	12.9098	60.9166	15.8724	0.238375	0.0611448	0.256506	0.612075	-0.708219	1.92e-11	***
LINE	L1ME3B	Subfamily with reduced accessibility	ATAC	8456	48.7429	7.87155	48.7814	6.67268	0.406274	0.0550666	0.135541	25.4	8.38135	25.6921	8.13679	0.201777	0.0627623	0.311048	0.530465	-0.91467	1.07e-13	***
LINE	L1ME3F	Subfamily with reduced accessibility	ATAC	4947	20.8571	4.00105	20.8809	3.73056	0.311664	0.0551596	0.176984	11.8286	4.61765	12.1157	4.98642	0.170937	0.069856	0.408666	0.596846	-0.744569	2.76e-07	***
LINE	L1ME4a	Subfamily with reduced accessibility	ATAC	43230	113.771	13.1799	114.733	17.5527	0.279422	0.0427563	0.153017	68.6	15.2281	70.282	18.6208	0.161211	0.0419202	0.260032	0.623134	-0.682386	3.56e-09	***
LINE	L1MEf	Subfamily with reduced accessibility	ATAC	14274	100.914	11.6325	101.09	8.68763	0.414825	0.0343914	0.0829058	64.8857	12.5856	65.9914	14.6049	0.257442	0.0558881	0.21709	0.656838	-0.606392	5.23e-11	***
LINE	L1PA3	Subfamily with reduced accessibility	ATAC	10645	40.3429	8.06934	40.1782	5.90465	0.0717634	0.0105875	0.147533	20.0571	7.72293	19.8618	6.41591	0.0339997	0.0110452	0.324862	0.502514	-0.992764	8.53e-13	***
LINE	L4	Subfamily with reduced accessibility	ATAC	16860	130.914	16.418	130.893	9.7105	0.939375	0.0697258	0.0742257	85.7143	15.5555	86.8986	16.7639	0.588307	0.11079	0.188321	0.664008	-0.590727	8.13e-15	***
LTR	LOR1a	Subfamily with reduced accessibility	ATAC	807	33.1714	5.69564	33.0674	4.15748	3.50187	0.436558	0.124664	21.3429	5.28562	21.5695	5.28028	2.16485	0.531344	0.245441	0.659591	-0.600356	9.17e-10	***
LTR	LTR10C	Subfamily with reduced accessibility	ATAC	518	68.8286	10.1561	68.6632	5.99034	6.33105	0.551228	0.0870674	28.6286	7.76146	29.0646	8.18685	2.49434	0.705965	0.283027	0.426241	-1.23026	1.27e-19	***
LTR	LTR10E	Subfamily with reduced accessibility	ATAC	291	26.4286	3.84467	26.4285	2.79	4.46938	0.46482	0.104001	16.5714	5.35936	16.887	5.80894	2.67179	0.921601	0.344938	0.640389	-0.642979	4.23e-08	***
LTR	LTR24	Subfamily with reduced accessibility	ATAC	308	24.4571	3.84511	24.3895	2.5036	6.07964	0.614308	0.101044	15.3143	3.57912	15.645	4.17954	3.625	1.00008	0.275883	0.639187	-0.645689	1.27e-12	***
LTR	LTR39	Subfamily with reduced accessibility	ATAC	1268	30	3.42997	30.126	3.36108	1.60063	0.177072	0.110627	18.6857	3.57089	18.9325	3.9315	0.949626	0.198058	0.208564	0.631649	-0.662806	8.33e-14	***
LTR	LTR48	Subfamily with reduced accessibility	ATAC	975	20.5429	4.23114	20.4463	3.08615	1.52873	0.233899	0.153003	9.65714	2.75406	9.77719	2.89534	0.690886	0.207181	0.299878	0.494111	-1.01709	1.73e-12	***
LTR	LTR55	Subfamily with reduced accessibility	ATAC	407	24.8857	4.66382	24.7158	3.31967	4.8244	0.657561	0.136299	15.4857	3.71302	15.5715	3.45119	2.88562	0.644057	0.223196	0.646393	-0.629516	1.64e-10	***
LTR	MER11A	Subfamily with reduced accessibility	ATAC	964	40.0286	8.98524	39.7101	6.6406	1.15871	0.192096	0.165784	23.1143	8.59128	23.3101	8.19141	0.642699	0.223335	0.347496	0.594406	-0.75048	3.16e-09	***
LTR	MER4-int	Subfamily with reduced accessibility	ATAC	2923	22.2	3.77141	22.1769	2.94473	0.332369	0.0436315	0.131274	14.2857	3.86973	14.5952	4.38756	0.207288	0.0625998	0.301993	0.672031	-0.573401	2.13e-06	***
LTR	MER57A1	Subfamily with reduced accessibility	ATAC	1061	51.4571	6.37247	51.4531	3.9672	3.70661	0.296344	0.0799502	33.8857	8.53977	34.2941	8.59325	2.3336	0.586233	0.251214	0.667206	-0.583795	9.67e-11	***
LTR	MSTA-int	Subfamily with reduced accessibility	ATAC	3159	87.0286	11.6682	87.1411	9.17881	0.974178	0.0983433	0.10095	55.1429	19.3286	54.0749	11.4814	0.576074	0.116546	0.202311	0.624654	-0.67887	5.78e-13	***
LTR	MSTB-int	Subfamily with reduced accessibility	ATAC	877	43.4857	5.93282	43.56	5.06611	1.60481	0.186347	0.116118	24.1714	10.9369	23.6226	7.11607	0.828001	0.243217	0.29374	0.546921	-0.870597	8.31e-13	***
LTR	MSTB1	Subfamily with reduced accessibility	ATAC	5073	125.971	24.5063	124.995	14.3947	2.00119	0.230471	0.115167	77.5429	17.9121	77.8537	15.0041	1.1782	0.224494	0.190539	0.627237	-0.672917	3.83e-14	***
DNA	MER115	High var. subfamily	H3K27ac	2635	13.2069	5.19188	13.0277	4.72246	0.885038	0.316926	0.358093	12.1034	4.32885	12.1175	3.79464	0.801626	0.259087	0.323202	1.1944	0.256285	1	-
DNA	MER1B	High var. subfamily	H3K27ac	5372	24.2069	6.27569	24.2418	5.06572	0.680441	0.144064	0.211722	26.8621	9.69434	26.1827	6.02942	0.697995	0.155152	0.222283	1.1333	0.180536	1	-
DNA	MER45C	High var. subfamily	H3K27ac	1197	7.41379	2.66615	7.33172	2.43167	1.17116	0.387611	0.330964	5.7931	2.25799	5.81893	1.97584	0.902573	0.30991	0.343363	0.877508	-0.188515	1	-
LINE	L1M2a	High var. subfamily	H3K27ac	534	4.62069	1.9349	4.65352	1.97447	0.604041	0.263111	0.435584	4.55172	2.14786	4.43216	1.50477	0.55539	0.184803	0.332745	1.11138	0.152351	1	-
LTR	HERVE-int	High var. subfamily	H3K27ac	256	3.37931	2.17804	3.37714	1.92702	0.279213	0.155872	0.558255	3.62069	2.21059	3.42658	1.94077	0.287191	0.164872	0.574084	1.24968	0.321563	1	-
LTR	HERVL18-int	High var. subfamily	H3K27ac	542	3.31034	2.20557	3.36084	2.14856	0.470525	0.298189	0.633737	2.44828	1.61657	2.34792	1.26186	0.328101	0.177838	0.542023	0.907985	-0.13926	1	-
LTR	LTR1	High var. subfamily	H3K27ac	1448	12.069	3.68327	11.9767	2.87258	0.821574	0.196441	0.239104	15.1034	5.15714	14.8445	3.75293	1.00523	0.253359	0.252041	1.3382	0.420289	1	-
LTR	LTR12C	High var. subfamily	H3K27ac	2740	48.5862	12.7658	48.8286	11.7562	0.710573	0.168138	0.236623	38.2069	12.5595	37.9115	8.14571	0.543884	0.115698	0.212726	0.818484	-0.288973	0.492367	-
LTR	LTR28	High var. subfamily	H3K27ac	515	2.37931	1.37357	2.41502	1.38348	0.479654	0.27429	0.57185	3.34483	1.75816	3.32817	1.5898	0.646469	0.306898	0.474729	1.49194	0.577188	1	-
LTR	MER52A	High var. subfamily	H3K27ac	1827	18.5862	7.43312	18.5657	6.57453	0.571781	0.20065	0.350922	16.3793	5.86402	16.2415	4.03663	0.493895	0.123435	0.249921	0.971567	-0.041615	1	-
LTR	MER52C	High var. subfamily	H3K27ac	375	4.75862	1.86423	4.69488	1.80938	0.788514	0.309085	0.391984	4.55172	1.80448	4.50647	1.38907	0.755692	0.234153	0.309853	1.05852	0.0820478	1	-
LTR	MER52D	High var. subfamily	H3K27ac	653	6.51724	3.15799	6.45349	2.83586	0.675277	0.290386	0.430025	5.68966	2.26942	5.6165	1.75024	0.585015	0.179223	0.306356	1.03896	0.0551434	1	-
LTR	MER77	High var. subfamily	H3K27ac	1295	6.72414	2.57594	6.70876	2.2809	0.686114	0.232756	0.339239	5.89655	2.46902	5.83133	2.01024	0.58066	0.199173	0.343011	0.990536	-0.0137192	1	-
Other	SVA_C	High var. subfamily	H3K27ac	300	3.41379	1.7012	3.34338	1.55439	0.359432	0.167705	0.466582	3.13793	2.2476	2.89159	1.9187	0.297576	0.197259	0.662888	1.07433	0.103441	1	-
Other	SVA_D	High var. subfamily	H3K27ac	1427	18.1034	6.18954	18.0803	5.63214	0.376471	0.115638	0.307164	20.8621	9.42157	20.0486	6.35901	0.401443	0.122876	0.306086	1.20356	0.267313	1	-
DNA	MER117	Low var. subfamily	H3K27ac	4496	11.1034	3.67758	11.1194	3.23692	0.878687	0.253318	0.288292	13.3448	4.61578	13.238	3.45385	0.997612	0.25835	0.258968	1.29323	0.370973	1	-
DNA	MER44B	Low var. subfamily	H3K27ac	2131	12.4483	4.1883	12.4169	3.66544	0.928262	0.26916	0.289961	25.3793	7.33589	25.5581	6.10055	1.83173	0.44327	0.241995	2.22926	1.15657	2.94e-07	***
DNA	MER44D	Low var. subfamily	H3K27ac	752	4.86207	1.50533	4.8692	1.40004	1.04786	0.303679	0.289809	8.31034	3.73309	8.17737	2.90385	1.68003	0.603529	0.359237	1.82343	0.866656	0.00148763	**
DNA	MER81	Low var. subfamily	H3K27ac	3669	10.8966	4.01199	10.8297	3.15895	1.4713	0.42832	0.291117	13.8621	4.24873	13.9949	3.12987	1.83943	0.420125	0.2284	1.41387	0.49965	1	-
DNA	Tigger3a	Low var. subfamily	H3K27ac	5329	24.2414	8.47541	24.1485	8.02121	0.745009	0.249443	0.33482	35.3793	15.1526	34.2655	12.6128	1.00449	0.365952	0.364316	1.63019	0.705037	1	-
DNA	Tigger3b	Low var. subfamily	H3K27ac	6523	24.2759	7.14091	23.9905	5.91544	0.378634	0.0924096	0.244061	32.5517	12.5145	31.5653	8.37293	0.478568	0.123493	0.258046	1.41014	0.495837	0.515225	-
DNA	Tigger3c	Low var. subfamily	H3K27ac	2369	8.2069	3.44735	8.20666	3.24676	0.722546	0.287517	0.397922	12.069	5.83665	11.6568	4.59016	0.980692	0.381964	0.389484	1.66781	0.737954	1	-
DNA	Tigger7	Low var. subfamily	H3K27ac	3117	16.8621	4.0859	16.906	3.87369	1.02443	0.238523	0.232836	21.3793	5.0879	21.5053	3.80427	1.24551	0.225066	0.180701	1.33321	0.414901	0.143848	-
LINE	L1PA12	Low var. subfamily	H3K27ac	1781	5.89655	2.62331	5.86578	2.29549	0.25537	0.0985002	0.385715	6.41379	3.36492	6.14142	2.69677	0.262471	0.113409	0.432084	1.28208	0.358483	1	-
LTR	LTR8	Low var. subfamily	H3K27ac	3543	32.2069	7.89385	32.1112	5.87303	1.08147	0.194241	0.179609	44.8966	9.48813	45.3372	5.64377	1.49875	0.196598	0.131175	1.4554	0.541412	6.99e-07	***
LTR	MER21A	Low var. subfamily	H3K27ac	1921	19.931	5.50928	19.8072	4.30558	1.15554	0.24907	0.215543	22.5517	7.41421	22.024	4.47784	1.23621	0.24076	0.194756	1.17099	0.227733	1	-
LTR	MER21C	Low var. subfamily	H3K27ac	5501	29.5172	8.45839	29.0688	5.58961	0.581795	0.107213	0.184281	51.4828	16.5046	50.4681	7.51997	0.979794	0.137673	0.140513	1.80283	0.85026	2.1e-10	***
LTR	MER41B	Low var. subfamily	H3K27ac	2852	25.9655	6.85296	25.7988	5.1534	1.1639	0.231209	0.198651	46.1034	12.7485	45.8133	7.66569	2.02092	0.330624	0.163601	1.87078	0.903641	3.57e-08	***
LTR	MER51A	Low var. subfamily	H3K27ac	957	11.6552	3.61817	11.6488	3.21986	1.30048	0.358792	0.275892	10.4483	4.39632	10.3109	3.17635	1.11658	0.345071	0.309043	0.947319	-0.0780772	1	-
LTR	MER77B	Low var. subfamily	H3K27ac	1258	6	2.40535	5.92638	2.15162	0.657149	0.237548	0.361483	10.0345	3.24569	9.96631	2.25807	1.06793	0.237149	0.222065	2.02144	1.01539	0.000612672	***
LTR	MLT1G	Low var. subfamily	H3K27ac	2854	15.5862	4.27215	15.4552	3.29333	0.932607	0.201246	0.215788	14.8621	4.81608	14.7509	3.53195	0.869113	0.205323	0.236244	0.983416	-0.0241264	1	-
LTR	MLT2B3	Low var. subfamily	H3K27ac	3313	14.0345	4.06626	13.9272	3.20669	0.685409	0.156085	0.227726	19.9655	6.15562	19.9672	4.2603	0.971551	0.208638	0.214747	1.50854	0.593155	0.000538151	***
LTR	MLT2B4	Low var. subfamily	H3K27ac	4587	17.4828	3.01923	17.6773	2.87345	0.802468	0.139262	0.173542	21.7931	5.29406	21.8976	3.36879	0.973746	0.151579	0.155666	1.27209	0.347204	0.0247026	*
LTR	THE1A-int	Low var. subfamily	H3K27ac	1464	15.0345	4.18742	14.8685	3.40743	0.508238	0.115176	0.226619	21.5862	8.26143	21.3067	6.36921	0.712804	0.209433	0.293816	1.51	0.594552	0.0102707	*
LTR	THE1B	Low var. subfamily	H3K27ac	22433	39.8621	10.934	39.2954	7.16714	0.317576	0.0553359	0.174245	102	31.9464	100.782	19.2989	0.795159	0.146092	0.183727	2.64743	1.40459	4.01e-13	***
LTR	THE1B-int	Low var. subfamily	H3K27ac	4230	14.2759	4.95621	14.0608	3.74649	0.189509	0.049112	0.259154	29.1379	9.3988	28.6974	6.85182	0.381281	0.0897311	0.235341	2.18725	1.12912	1.86e-08	***
LTR	THE1C	Low var. subfamily	H3K27ac	9874	46.5172	11.8672	45.8182	8.17304	0.839433	0.143631	0.171105	72.931	18.4873	73.2735	12.9273	1.31093	0.230361	0.175723	1.64117	0.714728	3.65e-09	***
DNA	Charlie1a	Subfamily with reduced accessibility	H3K27ac	5811	33.3448	8.95335	32.9823	6.64776	0.66782	0.128303	0.192122	31.2414	10.2388	31.0011	6.06025	0.597777	0.115326	0.192925	0.968259	-0.0465354	1	-
DNA	Tigger2	Subfamily with reduced accessibility	H3K27ac	2730	16.5517	4.66435	16.329	3.47799	0.504651	0.10434	0.206758	15.2414	4.9328	15.1113	3.64496	0.448201	0.106481	0.237575	0.962733	-0.054793	1	-
LINE	HAL1b	Subfamily with reduced accessibility	H3K27ac	4826	19.6897	5.45831	19.5541	4.18382	0.78255	0.164699	0.210465	17.9655	5.36844	18.1096	4.09545	0.700357	0.163991	0.234154	0.996084	-0.00566128	1	-
LINE	L1M3	Subfamily with reduced accessibility	H3K27ac	6850	18.4138	5.44792	18.1795	3.9584	0.423526	0.0887201	0.20948	16.6552	6.43248	16.3337	4.30247	0.371959	0.0953107	0.25624	0.947239	-0.0782	1	-
LINE	L1M4	Subfamily with reduced accessibility	H3K27ac	18305	56.2069	15.2605	55.386	10.2831	0.402485	0.0713119	0.177179	52.1724	16.5919	51.3117	6.27066	0.360932	0.0396458	0.109843	0.957124	-0.0632217	1	-
LINE	L1M4c	Subfamily with reduced accessibility	H3K27ac	6189	24.3103	7.0209	23.9981	4.73654	0.358194	0.0681627	0.190296	18.7931	6.32105	18.6917	4.35371	0.271652	0.0620619	0.228461	0.792811	-0.334951	0.00142852	**
LINE	L1M6	Subfamily with reduced accessibility	H3K27ac	6891	21.3448	5.80194	21.1585	3.9165	0.560358	0.0999541	0.178375	18.4138	5.67902	18.5122	4.4299	0.473394	0.114723	0.242342	0.899557	-0.152714	1	-
LINE	L1M7	Subfamily with reduced accessibility	H3K27ac	4402	17.7931	5.45357	17.5634	3.91493	0.628138	0.133479	0.2125	19.7586	6.89542	19.5817	4.32262	0.67958	0.145352	0.213886	1.16567	0.221162	1	-
LINE	L1MA1	Subfamily with reduced accessibility	H3K27ac	4320	8.72414	2.90193	8.55751	2.07047	0.147445	0.0345888	0.234588	8.10345	3.23314	8.09458	2.5446	0.137763	0.0430135	0.312229	0.994898	-0.00737951	1	-
LINE	L1MA2	Subfamily with reduced accessibility	H3K27ac	7514	29.6552	6.88308	29.516	4.30495	0.267139	0.0371085	0.138911	25.5862	8.7322	25.0382	4.83394	0.222126	0.0402912	0.181389	0.868491	-0.203417	1	-
LINE	L1MA3	Subfamily with reduced accessibility	H3K27ac	9032	30.2414	7.44818	29.8177	4.66528	0.212999	0.0311802	0.146386	22.931	8.38336	22.3534	4.89202	0.15587	0.0327638	0.210199	0.761969	-0.392196	3.71e-05	***
LINE	L1MA4	Subfamily with reduced accessibility	H3K27ac	10053	30.4828	6.89006	30.3699	4.88919	0.285525	0.0449563	0.157451	25.8966	9.96546	25.2167	5.85601	0.23065	0.0512161	0.222051	0.857052	-0.222545	1	-
LINE	L1MA5	Subfamily with reduced accessibility	H3K27ac	4487	24.7586	6.63678	24.5358	4.73625	0.498682	0.093533	0.18756	16.8276	5.6762	16.6472	3.96993	0.32907	0.0762549	0.231729	0.698383	-0.517911	7.54e-06	***
LINE	L1MA5A	Subfamily with reduced accessibility	H3K27ac	3421	15.1724	4.32657	15.0959	3.21989	0.460054	0.096456	0.209662	17.4828	6.2199	17.2757	4.3496	0.511146	0.126965	0.248394	1.19213	0.253545	1	-
LINE	L1MA6	Subfamily with reduced accessibility	H3K27ac	5468	12.1034	4.12609	11.8689	3.11275	0.227227	0.0574684	0.252912	12.8621	5.18738	12.4646	3.46219	0.233149	0.062311	0.267259	1.11162	0.152663	1	-
LINE	L1MA7	Subfamily with reduced accessibility	H3K27ac	8668	21	5.30498	20.8839	3.60352	0.302978	0.0522677	0.172513	20.1724	6.89756	19.7305	4.56322	0.277877	0.0618863	0.222711	0.980201	-0.0288509	1	-
LINE	L1MA8	Subfamily with reduced accessibility	H3K27ac	11205	30.8966	7.52778	30.6473	4.6065	0.304504	0.0443816	0.145751	26.0345	7.67874	26.0751	5.15921	0.253407	0.0496138	0.195787	0.866516	-0.206701	0.794162	-
LINE	L1MB1	Subfamily with reduced accessibility	H3K27ac	6244	16.6897	4.69881	16.4704	3.31454	0.311888	0.0608078	0.194967	15.1034	5.88184	14.7506	3.56499	0.271211	0.0625662	0.230692	0.922963	-0.115656	1	-
LINE	L1MC	Subfamily with reduced accessibility	H3K27ac	11966	27.6897	7.996	27.2986	5.47236	0.443286	0.0845867	0.190818	29.7241	8.13237	29.8558	5.4807	0.469507	0.0899713	0.191629	1.15909	0.212998	1	-
LINE	L1MC5	Subfamily with reduced accessibility	H3K27ac	20842	61.6897	15.107	60.9202	8.65647	0.485951	0.0646287	0.132994	66.2069	22.3021	64.9144	10.1757	0.495452	0.0716066	0.144528	1.08244	0.114281	1	-
LINE	L1ME3B	Subfamily with reduced accessibility	H3K27ac	8456	20.6552	5.54382	20.5154	4.37251	0.332094	0.0698159	0.21023	21.4138	7.88994	20.8228	4.25463	0.323889	0.0619963	0.191412	1.06529	0.0912438	1	-
LINE	L1ME3F	Subfamily with reduced accessibility	H3K27ac	4947	12.5862	4.20474	12.5004	3.388	0.357402	0.0950428	0.265927	12.7586	5.07554	12.5536	3.90363	0.345031	0.106242	0.30792	1.05681	0.0797101	1	-
LINE	L1ME4a	Subfamily with reduced accessibility	H3K27ac	43230	99.6897	27.4787	98.4861	20.0376	0.452173	0.0879451	0.194494	105.103	33.1073	103.467	15.8868	0.453762	0.0659689	0.145382	1.09022	0.124614	1	-
LINE	L1MEf	Subfamily with reduced accessibility	H3K27ac	14274	43.3448	11.0009	42.8573	7.04469	0.337858	0.0529563	0.156741	48.1034	16.0565	47.4294	8.49387	0.362308	0.0616169	0.170068	1.13217	0.179094	1	-
LINE	L1PA3	Subfamily with reduced accessibility	H3K27ac	10645	13	4.65219	12.8108	3.55171	0.0430334	0.0118444	0.275238	13.2759	5.86087	12.933	4.12618	0.0425244	0.0135873	0.319518	1.05997	0.0840214	1	-
LINE	L4	Subfamily with reduced accessibility	H3K27ac	16860	71.3448	15.6599	70.797	8.90276	0.951894	0.112565	0.118253	63.0345	15.7786	62.9741	6.50182	0.808204	0.0830858	0.102803	0.905999	-0.142419	0.751565	-
LTR	LOR1a	Subfamily with reduced accessibility	H3K27ac	807	6.37931	2.82102	6.26086	2.45107	1.34619	0.516164	0.383426	8.41379	3.51036	8.51775	3.24764	1.81971	0.688467	0.378339	1.72976	0.790576	1	-
LTR	LTR10C	Subfamily with reduced accessibility	H3K27ac	518	24.2414	4.19741	24.441	3.74826	4.42678	0.691162	0.156132	12.2759	3.92698	12.181	2.54134	2.11556	0.431861	0.204136	0.511755	-0.966475	6.24e-11	***
LTR	LTR10E	Subfamily with reduced accessibility	H3K27ac	291	8.13793	3.40927	7.99529	2.9809	2.83903	1.03246	0.363668	7.2069	3.24455	7.04441	2.43167	2.43256	0.830606	0.341454	1.03297	0.0468015	1	-
LTR	LTR24	Subfamily with reduced accessibility	H3K27ac	308	7.24138	2.01167	7.27676	1.77392	3.54227	0.858338	0.242313	6.37931	1.89763	6.53882	2.03185	3.11689	0.972333	0.311956	0.946813	-0.078848	1	-
LTR	LTR39	Subfamily with reduced accessibility	H3K27ac	1268	15.4483	4.05838	15.4833	3.34134	1.69889	0.366943	0.21599	10.2414	2.93568	10.3499	2.51042	1.11947	0.284848	0.254448	0.696336	-0.522145	0.000124422	***
LTR	LTR48	Subfamily with reduced accessibility	H3K27ac	975	7.41379	2.47151	7.38118	2.0801	1.1067	0.309364	0.279537	5.96552	2.47101	5.92616	2.25605	0.863489	0.332477	0.385039	0.850234	-0.234069	1	-
LTR	LTR55	Subfamily with reduced accessibility	H3K27ac	407	1.2069	0.901559	1.16236	0.834509	0.46497	0.333252	0.716717	2.10345	1.11307	2.07175	0.955035	0.819644	0.376636	0.459511	1.51358	0.597963	0.977952	-
LTR	MER11A	Subfamily with reduced accessibility	H3K27ac	964	7	2.72554	6.85763	2.25497	0.402838	0.130636	0.324289	9.24138	3.31291	9.06279	2.16681	0.518692	0.118587	0.228627	1.4383	0.524364	0.0186738	*
LTR	MER4-int	Subfamily with reduced accessibility	H3K27ac	2923	10.0345	2.5702	9.99486	1.86233	0.316915	0.0589897	0.186138	9.13793	4.33198	8.94558	2.82274	0.281449	0.0880607	0.312883	0.907101	-0.140664	1	-
LTR	MER57A1	Subfamily with reduced accessibility	H3K27ac	1061	14.9655	3.41721	14.9501	2.44843	2.15329	0.35645	0.165537	11.2069	2.89555	11.4076	2.87887	1.62346	0.41481	0.25551	0.794309	-0.332227	0.103685	-
LTR	MSTA-int	Subfamily with reduced accessibility	H3K27ac	3159	40	8.90826	39.8339	5.3775	0.907103	0.115474	0.127299	25.5517	8.26173	25.1547	4.75911	0.56729	0.102063	0.179913	0.645082	-0.632446	2.15e-08	***
LTR	MSTB-int	Subfamily with reduced accessibility	H3K27ac	877	12.2414	3.2695	12.2191	2.47812	0.92955	0.19354	0.208208	5.06897	2.17011	5.00306	1.74081	0.374951	0.128558	0.342866	0.422363	-1.24345	6.84e-11	***
LTR	MSTB1	Subfamily with reduced accessibility	H3K27ac	5073	31.3103	8.51932	30.7476	6.30192	0.972716	0.195706	0.201196	24.7586	6.54466	24.7711	4.29898	0.76235	0.130773	0.17154	0.892219	-0.164529	0.174697	-
DNA	MER115	High var. subfamily	H3K27me3	2635	80.2857	18.3643	79.858	9.24244	1.61672	0.189889	0.117453	89.8929	23.4052	88.7453	11.4881	1.64085	0.214294	0.130599	1.11997	0.163466	0.374777	-
DNA	MER1B	High var. subfamily	H3K27me3	5372	152.75	38.4136	151.102	17.5149	1.49714	0.173314	0.115763	170.357	40.7142	168.939	20.2986	1.52699	0.185552	0.121515	1.12831	0.17416	0.29184	-
DNA	MER45C	High var. subfamily	H3K27me3	1197	30.3929	8.35038	30.1816	5.81602	1.49036	0.288473	0.193559	37.7857	9.68908	37.4668	5.86381	1.68705	0.266346	0.157876	1.28619	0.363099	0.0584676	*
LINE	L1M2a	High var. subfamily	H3K27me3	534	25.2857	4.49574	25.3805	2.53616	1.00363	0.0980813	0.0977267	28.8929	5.59325	29.0527	4.20155	1.05349	0.146103	0.138685	1.15821	0.2119	0.687479	-
LTR	HERVE-int	High var. subfamily	H3K27me3	256	48.9643	7.18271	49.5497	6.62234	1.1849	0.136588	0.115274	53	8.64527	53.2703	4.56955	1.18748	0.091176	0.0767812	1.08963	0.12384	1	-
LTR	HERVL18-int	High var. subfamily	H3K27me3	542	21.75	8.325	21.5793	6.96081	0.898081	0.294192	0.327578	22	7.93959	22.2529	8.15209	0.850526	0.307947	0.362066	1.09068	0.125231	1	-
LTR	LTR1	High var. subfamily	H3K27me3	1448	68.2857	20.5135	67.4406	13.2509	1.24538	0.249231	0.200125	74.1786	21.3126	73.3778	14.3993	1.23538	0.245713	0.198897	1.10216	0.140338	1	-
LTR	LTR12C	High var. subfamily	H3K27me3	2740	449.357	97.0133	448.527	62.3712	1.82619	0.256908	0.14068	460.643	90.7749	460.826	52.4722	1.72159	0.200978	0.11674	1.04389	0.0619652	1	-
LTR	LTR28	High var. subfamily	H3K27me3	515	23.9286	7.44326	23.8933	6.45157	1.28261	0.346771	0.270363	27.2857	7.91088	27.0425	5.1461	1.32471	0.251666	0.189978	1.18999	0.250947	1	-
LTR	MER52A	High var. subfamily	H3K27me3	1827	134.286	34.975	133.665	25.1667	1.15043	0.220926	0.192038	147.929	34.8158	147.77	25.2929	1.16558	0.200088	0.171663	1.1285	0.174411	1	-
LTR	MER52C	High var. subfamily	H3K27me3	375	39.5	12.4082	39.0037	9.4568	1.6228	0.393778	0.242653	39.3214	12.1748	38.5834	7.76357	1.47018	0.300344	0.204291	1.02143	0.030595	1	-
LTR	MER52D	High var. subfamily	H3K27me3	653	44.7143	12.9296	44.4552	10.3675	1.26066	0.295606	0.234486	47.0357	11.8431	46.8893	8.92759	1.21692	0.232404	0.190977	1.09189	0.126828	1	-
LTR	MER77	High var. subfamily	H3K27me3	1295	56.6429	11.5413	56.5465	5.87928	1.81744	0.193851	0.106661	60.0357	14.0119	59.8408	8.15062	1.75526	0.236121	0.134522	1.071	0.0989547	1	-
Other	SVA_C	High var. subfamily	H3K27me3	300	18.4643	7.15688	18.2779	5.71589	0.695608	0.217206	0.312253	21.6071	7.02556	21.4853	5.67044	0.751422	0.196247	0.261167	1.26057	0.334081	1	-
Other	SVA_D	High var. subfamily	H3K27me3	1427	55.8214	26.0755	54.2958	19.9889	0.360791	0.134316	0.372283	60.6429	27.3092	58.9934	21.8125	0.360289	0.133823	0.371433	1.14677	0.197579	1	-
DNA	MER117	Low var. subfamily	H3K27me3	4496	73.5714	14.3254	73.9378	10.0572	1.99689	0.267065	0.133741	80.4643	17.3664	80.2382	9.16323	1.97127	0.227425	0.11537	1.10281	0.141186	1	-
DNA	MER44B	Low var. subfamily	H3K27me3	2131	71.8214	21.2255	71.086	13.3147	1.79236	0.338337	0.188766	67.5357	18.2908	67.491	13.5991	1.5546	0.311765	0.200544	0.970839	-0.0426963	1	-
DNA	MER44D	Low var. subfamily	H3K27me3	752	26.75	8.204	26.5052	5.4281	1.94097	0.400496	0.206338	24.0714	7.96719	24.1189	7.1506	1.60927	0.47542	0.295426	0.928334	-0.107285	1	-
DNA	MER81	Low var. subfamily	H3K27me3	3669	44.8214	12.0648	44.5478	7.79562	1.86079	0.326472	0.175448	47.6429	10.4606	47.508	5.87908	1.81359	0.227246	0.125302	1.09789	0.134727	1	-
DNA	Tigger3a	Low var. subfamily	H3K27me3	5329	388.071	165.522	380.148	121.522	4.10722	1.3202	0.321434	330.714	129.202	327.556	103.85	3.22989	1.02145	0.316247	0.898624	-0.154211	1	-
DNA	Tigger3b	Low var. subfamily	H3K27me3	6523	399.75	191.044	392.008	148.436	2.02625	0.773414	0.381697	303.893	144.201	300.448	122.746	1.41857	0.581209	0.409715	0.80427	-0.314248	0.239571	-
DNA	Tigger3c	Low var. subfamily	H3K27me3	2369	104.464	45.4936	102.129	33.3564	2.94972	0.971915	0.329494	91.0357	35.018	90.0232	27.9535	2.36588	0.738932	0.312328	0.929695	-0.10517	1	-
DNA	Tigger7	Low var. subfamily	H3K27me3	3117	61.5714	16.0634	61.2331	10.5127	1.32127	0.227472	0.172162	59.1786	14.7474	59.09	10.3839	1.16482	0.204252	0.175351	0.978783	-0.0309395	1	-
LINE	L1PA12	Low var. subfamily	H3K27me3	1781	104.679	21.2395	104.44	9.33177	1.2261	0.11046	0.0900906	112	20.0555	112.339	11.0245	1.20801	0.114924	0.0951353	1.08508	0.117801	1	-
LTR	LTR8	Low var. subfamily	H3K27me3	3543	119.643	19.915	121.102	18.0068	1.09135	0.157756	0.144551	140.214	25.0575	140.882	14.8887	1.16049	0.123007	0.105996	1.18227	0.241565	0.0142047	*
LTR	MER21A	Low var. subfamily	H3K27me3	1921	64.7143	10.7457	65.1103	6.33665	1.224	0.115005	0.0939584	69.9286	13.1457	70.0301	6.67204	1.20288	0.116412	0.096777	1.08299	0.115014	1	-
LTR	MER21C	Low var. subfamily	H3K27me3	5501	236.536	37.6362	237.721	19.0726	1.47365	0.114824	0.0779181	266.25	52.004	265.691	20.3664	1.50319	0.11414	0.0759319	1.1219	0.16595	0.00017236	***
LTR	MER41B	Low var. subfamily	H3K27me3	2852	96.8214	21.9343	96.4082	10.1237	1.20046	0.126144	0.105079	109.929	26.7899	109.02	12.4095	1.23762	0.140986	0.113917	1.14128	0.190651	0.137289	-
LTR	MER51A	Low var. subfamily	H3K27me3	957	25.1786	8.39777	24.8199	5.62236	0.861797	0.195186	0.226487	27.6071	8.04312	27.3702	5.50758	0.867534	0.174366	0.20099	1.16358	0.218565	1	-
LTR	MER77B	Low var. subfamily	H3K27me3	1258	57.1786	12.2113	57.0382	7.15043	1.92345	0.238919	0.124214	62.9286	11.8037	63.0448	6.81015	1.93923	0.206663	0.10657	1.11622	0.158627	0.266434	-
LTR	MLT1G	Low var. subfamily	H3K27me3	2854	95.6071	21.0209	95.2967	11.2578	1.66558	0.197765	0.118737	109.714	23.485	109.368	11.5559	1.74147	0.182973	0.105068	1.15897	0.212839	0.0035902	**
LTR	MLT2B3	Low var. subfamily	H3K27me3	3313	102.5	17.7169	102.949	10.0651	1.38334	0.131683	0.0951921	112.393	18.8372	113.352	13.9713	1.38646	0.16724	0.120624	1.10714	0.146839	0.653644	-
LTR	MLT2B4	Low var. subfamily	H3K27me3	4587	117.607	22.0695	117.712	9.45063	1.46375	0.119603	0.0817101	121.821	22.1528	121.812	9.2043	1.3788	0.102144	0.0740814	1.04168	0.0589125	1	-
LTR	THE1A-int	Low var. subfamily	H3K27me3	1464	84.0714	21.9594	83.6101	13.936	0.827276	0.139523	0.168653	97.5357	27.205	97.4065	22.2941	0.882387	0.200453	0.227172	1.1754	0.233152	1	-
LTR	THE1B	Low var. subfamily	H3K27me3	22433	713.321	134.936	712.386	42.3476	1.61539	0.0944031	0.0584398	785.143	163.523	780.775	48.1386	1.61329	0.102866	0.0637616	1.09942	0.136746	0.00263248	**
LTR	THE1B-int	Low var. subfamily	H3K27me3	4230	191.571	50.2021	191.246	37.0965	0.704999	0.137343	0.194813	235.464	56.3195	235.97	44.3099	0.796102	0.147586	0.185386	1.25624	0.329107	0.00917131	**
LTR	THE1C	Low var. subfamily	H3K27me3	9874	224.429	50.8742	223.24	21.5008	1.15985	0.112391	0.0969013	261.071	59.2921	259.271	25.2016	1.22712	0.121161	0.0987362	1.17117	0.227952	0.00194669	**
DNA	Charlie1a	Subfamily with reduced accessibility	H3K27me3	5811	70	15.432	70.1997	11.1028	0.523539	0.0824204	0.157429	77.0357	14.4875	77.3978	9.64855	0.527852	0.0650497	0.123235	1.12992	0.176219	1	-
DNA	Tigger2	Subfamily with reduced accessibility	H3K27me3	2730	99.1786	19.0536	99.178	8.65739	1.05899	0.091994	0.0868695	106.286	19.4019	106.676	11.7957	1.04307	0.112118	0.107489	1.0802	0.111303	1	-
LINE	HAL1b	Subfamily with reduced accessibility	H3K27me3	4826	58.8571	13.994	59.1306	10.8549	0.755772	0.137621	0.182093	63.6429	12.5262	64.2464	10.5968	0.749361	0.122466	0.163427	1.12368	0.168238	1	-
LINE	L1M3	Subfamily with reduced accessibility	H3K27me3	6850	88.1071	20.6242	87.9425	12.6109	0.589605	0.0838888	0.14228	99.9643	23.0707	99.9502	15.323	0.612129	0.0934349	0.152639	1.14961	0.201142	0.265452	-
LINE	L1M4	Subfamily with reduced accessibility	H3K27me3	18305	303.286	64.9797	303.053	34.9896	0.657081	0.075507	0.114913	341.786	76.7127	340.204	34.5191	0.6744	0.0693938	0.102897	1.13277	0.17986	0.0370583	*
LINE	L1M4c	Subfamily with reduced accessibility	H3K27me3	6189	153.143	39.4543	152.253	21.6455	0.665612	0.0954036	0.143332	178.107	46.5103	177.5	30.5927	0.710036	0.123247	0.173578	1.17996	0.23874	0.221954	-
LINE	L1M6	Subfamily with reduced accessibility	H3K27me3	6891	89.4643	19.6233	89.7787	15.0839	0.743426	0.123755	0.166465	102.429	20.5164	102.67	11.6564	0.774689	0.08782	0.113362	1.17549	0.233257	0.275364	-
LINE	L1M7	Subfamily with reduced accessibility	H3K27me3	4402	68.6786	15.7458	68.5128	8.58379	0.730909	0.0910462	0.124566	82.7857	18.3976	83.0295	12.9674	0.808574	0.126466	0.156406	1.22373	0.291286	0.00450603	**
LINE	L1MA1	Subfamily with reduced accessibility	H3K27me3	4320	149.179	31.5724	148.844	15.2097	0.715415	0.0706126	0.0987016	167.464	30.5147	168.127	19.3891	0.740416	0.0800132	0.108065	1.13676	0.184924	0.0265168	*
LINE	L1MA2	Subfamily with reduced accessibility	H3K27me3	7514	313.643	63.2275	313.157	26.9162	0.801211	0.0678321	0.084662	354.357	58.4898	355.629	27.6908	0.834303	0.0584896	0.070106	1.14048	0.189638	3.17e-05	***
LINE	L1MA3	Subfamily with reduced accessibility	H3K27me3	9032	374.607	78.1714	374.579	43.2581	0.800287	0.0895668	0.111918	417.75	65.7963	420.6	42.2751	0.823995	0.0740302	0.089843	1.13206	0.178945	0.0134243	*
LINE	L1MA4	Subfamily with reduced accessibility	H3K27me3	10053	328.857	77.6463	327.347	38.9538	0.914396	0.110656	0.121015	372.321	80.5523	371.275	42.5492	0.949026	0.110117	0.116032	1.14469	0.194958	0.034089	*
LINE	L1MA5	Subfamily with reduced accessibility	H3K27me3	4487	185.393	45.9632	184.407	24.095	1.12892	0.1515	0.134199	197.25	43.2543	196.663	23.6651	1.10161	0.133033	0.120762	1.07532	0.104764	1	-
LINE	L1MA5A	Subfamily with reduced accessibility	H3K27me3	3421	156.464	42.7027	154.937	22.6934	1.42202	0.215882	0.151813	158.143	34.3832	157.861	19.9126	1.32574	0.16837	0.127001	1.03227	0.0458182	1	-
LINE	L1MA6	Subfamily with reduced accessibility	H3K27me3	5468	189.286	53.1893	187.631	31.856	1.06324	0.182773	0.171901	190	49.8524	189.215	35.7298	0.980578	0.183815	0.187456	1.02096	0.0299197	1	-
LINE	L1MA7	Subfamily with reduced accessibility	H3K27me3	8668	248.357	67.0568	246.523	38.307	1.03439	0.163155	0.157732	259.536	65.474	258.902	44.587	0.993143	0.171553	0.172738	1.05905	0.0827759	1	-
LINE	L1MA8	Subfamily with reduced accessibility	H3K27me3	11205	351.821	99.5646	348.152	53.4463	1.02784	0.162943	0.15853	372.714	93.4241	370.907	59.0075	1.00155	0.161337	0.161087	1.07576	0.105352	1	-
LINE	L1MB1	Subfamily with reduced accessibility	H3K27me3	6244	154.75	44.5401	152.808	23.7027	0.876612	0.139117	0.158698	169.321	36.2757	169.422	23.3387	0.88723	0.119684	0.134897	1.12708	0.17259	1	-
LINE	L1MC	Subfamily with reduced accessibility	H3K27me3	11966	153.5	33.3572	153.34	19.1378	0.770994	0.0958237	0.124286	163.893	31.629	164.502	20.3676	0.75505	0.0931644	0.123388	1.0849	0.117565	1	-
LINE	L1MC5	Subfamily with reduced accessibility	H3K27me3	20842	307.179	59.8826	308.158	36.6226	0.823306	0.0969188	0.117719	343.321	62.1277	343.76	25.9147	0.838613	0.0626176	0.0746681	1.12582	0.170973	0.0016364	**
LINE	L1ME3B	Subfamily with reduced accessibility	H3K27me3	8456	203.893	51.1268	202.186	23.1787	1.04404	0.12319	0.117994	214.464	47.3697	214.195	27.8697	1.01014	0.132693	0.131361	1.0711	0.0990868	1	-
LINE	L1ME3F	Subfamily with reduced accessibility	H3K27me3	4947	105.786	28.7845	104.918	15.6833	0.989473	0.149762	0.151356	109.786	28.8885	109.067	18.1347	0.938754	0.157085	0.167333	1.05141	0.0723319	1	-
LINE	L1ME4a	Subfamily with reduced accessibility	H3K27me3	43230	620	152.019	617.229	83.2262	0.992251	0.134342	0.135391	649.571	149.108	649.276	91.824	0.951977	0.135305	0.14213	1.06272	0.0877653	1	-
LINE	L1MEf	Subfamily with reduced accessibility	H3K27me3	14274	323	77.1804	321.078	36.1104	0.788282	0.0903704	0.114642	370.536	87.8258	368.669	45.955	0.826559	0.10545	0.127577	1.15718	0.210618	0.0203292	*
LINE	L1PA3	Subfamily with reduced accessibility	H3K27me3	10645	356.643	77.9954	357.144	51.7209	0.371139	0.052426	0.141257	427.107	69.4515	429.678	37.6253	0.41155	0.0329023	0.0799472	1.2274	0.295602	0.000568094	***
LINE	L4	Subfamily with reduced accessibility	H3K27me3	16860	208.071	35.2871	209.046	19.5474	0.992397	0.0915957	0.0922975	228.286	29.0642	231.066	24.7011	1.00069	0.104936	0.104864	1.10839	0.148461	0.00251086	**
LTR	LOR1a	Subfamily with reduced accessibility	H3K27me3	807	16.6071	4.86362	16.432	3.32291	0.888705	0.181358	0.204069	20.1429	5.66153	20.168	4.61399	0.991284	0.231353	0.233387	1.29231	0.36995	1	-
LTR	LTR10C	Subfamily with reduced accessibility	H3K27me3	518	11.8929	3.69524	11.8208	2.83567	0.682645	0.164135	0.240439	15.7857	4.94681	15.7231	3.81717	0.83021	0.200804	0.241871	1.39784	0.4832	0.0664736	*
LTR	LTR10E	Subfamily with reduced accessibility	H3K27me3	291	5.85714	2.0315	5.86004	1.88752	0.572026	0.183539	0.320857	8.14286	3.52467	8.17842	3.50705	0.728368	0.31188	0.42819	1.52506	0.608863	1	-
LTR	LTR24	Subfamily with reduced accessibility	H3K27me3	308	7.64286	3.42339	7.60492	3.17334	1.21821	0.507969	0.416979	8.5	2.31741	8.67154	2.7438	1.26801	0.396529	0.312718	1.34222	0.424617	1	-
LTR	LTR39	Subfamily with reduced accessibility	H3K27me3	1268	27.3571	7.4397	27.5398	6.30598	0.791745	0.180578	0.228076	33.4643	7.63269	33.7081	6.41416	0.884009	0.169488	0.191727	1.2742	0.34959	0.168908	-
LTR	LTR48	Subfamily with reduced accessibility	H3K27me3	975	21.4286	5.65966	21.5739	4.92404	0.919916	0.210622	0.228958	24.1071	5.40466	24.3343	4.73943	0.943631	0.181421	0.192259	1.18388	0.243524	1	-
LTR	LTR55	Subfamily with reduced accessibility	H3K27me3	407	12.4286	4.0773	12.3066	2.9728	1.28493	0.312995	0.24359	14.25	4.3344	14.0897	3.15655	1.34391	0.301007	0.223978	1.20077	0.263959	1	-
LTR	MER11A	Subfamily with reduced accessibility	H3K27me3	964	44.0714	10.0551	43.9515	5.48354	0.733307	0.0920209	0.125488	50.8571	10.146	51.1476	7.9055	0.782411	0.119631	0.152901	1.17912	0.237707	0.272373	-
LTR	MER4-int	Subfamily with reduced accessibility	H3K27me3	2923	56.5714	12.9998	56.614	8.90494	0.439346	0.0683676	0.155612	68.1786	18.3041	67.7963	12.658	0.481539	0.0894948	0.185852	1.21956	0.286357	0.223019	-
LTR	MER57A1	Subfamily with reduced accessibility	H3K27me3	1061	30.4286	6.87685	30.4729	4.88149	1.20283	0.192086	0.159694	33.8571	4.62453	34.5209	5.60976	1.2465	0.199437	0.159997	1.15857	0.212341	1	-
LTR	MSTA-int	Subfamily with reduced accessibility	H3K27me3	3159	131.714	34.9739	130.984	24.2987	0.756093	0.141687	0.187393	153.286	35.1018	153.929	28.6678	0.811615	0.148854	0.183404	1.1949	0.256896	0.189762	-
LTR	MSTB-int	Subfamily with reduced accessibility	H3K27me3	877	52.5357	13.4838	52.441	9.14983	1.00907	0.175754	0.174175	63.1786	14.3037	63.2959	10.6569	1.11471	0.189672	0.170154	1.22429	0.29195	0.00177459	**
LTR	MSTB1	Subfamily with reduced accessibility	H3K27me3	5073	121.071	28.463	120.217	11.8188	1.11657	0.111617	0.0999648	141.536	31.0453	140.94	15.103	1.19194	0.128009	0.107395	1.18046	0.239343	0.00048839	***
DNA	MER115	High var. subfamily	H3K4me1	2635	57.8333	8.71813	58.0399	7.79911	1.1488	0.150766	0.131238	56.3	9.65669	56.2969	7.16139	1.09536	0.137092	0.125157	0.988341	-0.0169196	1	-
DNA	MER1B	High var. subfamily	H3K4me1	5372	146.1	21.761	145.902	13.0578	1.20964	0.109247	0.0903131	137.6	26.2437	136.757	14.664	1.11386	0.11919	0.107006	0.942777	-0.0850122	1	-
DNA	MER45C	High var. subfamily	H3K4me1	1197	22.6667	3.7631	22.7541	3.44006	1.06372	0.156986	0.147582	22.2	4.47522	22.2227	3.73309	1.02604	0.17252	0.168141	0.989439	-0.0153179	1	-
LINE	L1M2a	High var. subfamily	H3K4me1	534	16.0667	2.57218	16.1033	2.15569	0.631552	0.0848358	0.134329	17.3	3.28161	17.2977	2.72746	0.6661	0.104007	0.156143	1.09678	0.133268	1	-
LTR	HERVE-int	High var. subfamily	H3K4me1	256	12.8	3.80924	12.8613	3.58156	0.355581	0.0962807	0.27077	13.7	3.43561	13.7252	3.27393	0.374555	0.08979	0.239724	1.14421	0.194354	1	-
LTR	HERVL18-int	High var. subfamily	H3K4me1	542	14.7333	3.61923	14.7723	3.36629	0.692507	0.155372	0.224361	15.5	3.72086	15.5725	3.70268	0.719896	0.169236	0.235084	1.10871	0.148885	1	-
LTR	LTR1	High var. subfamily	H3K4me1	1448	69.6667	9.67875	69.7385	6.87072	1.404	0.140142	0.0998161	62.4667	8.62128	62.5997	6.26607	1.23802	0.123032	0.0993783	0.904206	-0.145277	0.0751154	*
LTR	LTR12C	High var. subfamily	H3K4me1	2740	207.9	39.6314	208.282	34.3117	0.907673	0.13995	0.154186	184.6	37.8359	185.023	34.5454	0.794359	0.146065	0.183878	0.904005	-0.145597	1	-
LTR	LTR28	High var. subfamily	H3K4me1	515	12.4	2.77427	12.3933	2.43674	0.699024	0.140372	0.200811	11.7667	3.21294	11.7959	3.00321	0.654392	0.165052	0.252222	0.997271	-0.00394236	1	-
LTR	MER52A	High var. subfamily	H3K4me1	1827	67.4333	10.5461	67.5249	8.57765	0.627637	0.0812375	0.129434	63.1667	10.8979	63.1088	7.97651	0.576959	0.0744413	0.129024	0.946261	-0.0796897	1	-
LTR	MER52C	High var. subfamily	H3K4me1	375	18.8667	4.2486	18.9254	3.89215	0.907584	0.181731	0.200236	18.6667	4.07967	18.6483	3.57793	0.88054	0.165533	0.18799	1.02267	0.0323435	1	-
LTR	MER52D	High var. subfamily	H3K4me1	653	25	5.74756	24.9407	4.62968	0.792127	0.147128	0.185738	23.3667	5.88677	23.3504	4.98809	0.728998	0.15737	0.215871	0.959832	-0.0591455	1	-
LTR	MER77	High var. subfamily	H3K4me1	1295	31.7667	6.51091	31.87	6.33647	0.989494	0.194965	0.197035	29.4667	6.334	29.51	5.65252	0.901446	0.170891	0.189575	0.971527	-0.0416739	1	-
Other	SVA_C	High var. subfamily	H3K4me1	300	10.7	3.73382	10.593	3.15063	0.355644	0.107768	0.303021	10.0667	2.58555	10.0879	2.41268	0.331594	0.0779577	0.2351	1.05925	0.0830371	1	-
Other	SVA_D	High var. subfamily	H3K4me1	1427	63.3667	13.3945	63.169	11.0577	0.395475	0.0714692	0.180717	57.3333	13.2778	57.0681	10.613	0.351269	0.0673121	0.191626	0.929014	-0.106227	1	-
DNA	MER117	Low var. subfamily	H3K4me1	4496	58.3667	12.1243	58.2883	9.64915	1.36897	0.223382	0.163175	57.7333	10.1334	57.8418	8.29562	1.33158	0.189503	0.142314	1.02117	0.0302199	1	-
DNA	MER44B	Low var. subfamily	H3K4me1	2131	112	16.6381	111.86	10.4377	2.47662	0.228644	0.0923211	110.233	21.6901	109.697	12.9559	2.38649	0.278828	0.116836	0.985887	-0.0205051	1	-
DNA	MER44D	Low var. subfamily	H3K4me1	752	33	5.90149	32.9591	4.4715	2.08912	0.277766	0.132959	30.8667	5.5257	30.9202	4.73747	1.93109	0.291131	0.15076	0.957803	-0.0621988	1	-
DNA	MER81	Low var. subfamily	H3K4me1	3669	36.4	6.93616	36.3654	5.73584	1.43817	0.228112	0.158612	38.6333	9.38996	38.3792	6.93267	1.48968	0.269704	0.181048	1.07969	0.11062	1	-
DNA	Tigger3a	Low var. subfamily	H3K4me1	5329	294.2	80.2635	292.071	63.1511	2.66631	0.574061	0.215302	253.2	85.1264	251.311	70.6973	2.25187	0.627289	0.278564	0.893369	-0.162672	1	-
DNA	Tigger3b	Low var. subfamily	H3K4me1	6523	298.133	82.8292	295.512	62.6142	1.39948	0.298832	0.21353	253.233	84.81	250.466	65.8417	1.16629	0.307081	0.263298	0.865259	-0.208797	0.320414	-
DNA	Tigger3c	Low var. subfamily	H3K4me1	2369	99.7667	25.4297	98.9914	18.9595	2.571	0.496945	0.193288	82.5	26.7501	81.7728	21.9182	2.08489	0.551873	0.264701	0.849072	-0.236041	0.722366	-
DNA	Tigger7	Low var. subfamily	H3K4me1	3117	94.3	13.8568	94.3901	10.9511	1.71318	0.19399	0.113234	92.1	16.1167	91.814	9.34655	1.64157	0.167835	0.102241	0.983531	-0.0239576	1	-
LINE	L1PA12	Low var. subfamily	H3K4me1	1781	33.7	5.77241	33.684	4.41799	0.433468	0.0552556	0.127473	34.4667	7.04044	34.3304	4.69741	0.434097	0.059176	0.13632	1.04144	0.058575	1	-
LTR	LTR8	Low var. subfamily	H3K4me1	3543	153.033	19.8433	153.716	19.1666	1.46201	0.169276	0.115783	169.767	18.1615	170.606	16.3278	1.59671	0.143434	0.0898306	1.12355	0.168066	0.31131	-
LTR	MER21A	Low var. subfamily	H3K4me1	1921	68.6667	12.3298	68.621	9.10171	1.1807	0.148516	0.125787	69.8667	11.0539	69.93	8.46399	1.18421	0.138161	0.116669	1.0355	0.0503297	1	-
LTR	MER21C	Low var. subfamily	H3K4me1	5501	173.733	24.6114	174.289	21.1366	1.03383	0.115993	0.112198	190.767	23.607	190.958	13.1485	1.11488	0.074866	0.0671518	1.10655	0.146069	0.0775384	*
LTR	MER41B	Low var. subfamily	H3K4me1	2852	128.167	16.4214	128.549	13.6178	1.64828	0.162525	0.0986026	163.367	19.911	163.506	11.0349	2.06317	0.141765	0.068712	1.28695	0.363958	2.14e-08	***
LTR	MER51A	Low var. subfamily	H3K4me1	957	41.4667	6.51647	41.4734	4.85253	1.38037	0.158873	0.115095	51.2333	11.0662	51.2461	9.30169	1.67912	0.304448	0.181314	1.24426	0.315287	0.00193349	**
LTR	MER77B	Low var. subfamily	H3K4me1	1258	29.8333	5.68776	29.9323	5.42705	0.974997	0.170543	0.174916	33.5333	6.63706	33.4984	5.06249	1.07344	0.162916	0.151771	1.15721	0.210652	1	-
LTR	MLT1G	Low var. subfamily	H3K4me1	2854	68.3	10.5017	68.2397	7.37255	1.21057	0.130465	0.107772	71.5333	9.43118	71.5338	5.59406	1.24948	0.100172	0.0801706	1.05924	0.083028	1	-
LTR	MLT2B3	Low var. subfamily	H3K4me1	3313	58.0333	6.49925	58.2854	6.10532	0.85346	0.085704	0.10042	62.1667	8.6904	62.3006	6.29637	0.897098	0.089473	0.099736	1.07787	0.108186	1	-
LTR	MLT2B4	Low var. subfamily	H3K4me1	4587	68.2667	11.4136	68.2323	8.54292	0.899259	0.10905	0.121266	71	9.23263	71.0979	5.99566	0.92092	0.0743325	0.0807154	1.05848	0.0819919	1	-
LTR	THE1A-int	Low var. subfamily	H3K4me1	1464	52.9	8.65169	52.9549	6.84059	0.543576	0.070066	0.128898	58.3	8.16701	58.4702	6.94149	0.589997	0.0680823	0.115394	1.11709	0.159744	0.895043	-
LTR	THE1B	Low var. subfamily	H3K4me1	22433	242.1	35.4443	242.034	23.4527	0.567075	0.0521169	0.0919047	367.033	60.3613	365.992	33.7014	0.843595	0.0773582	0.0917006	1.5236	0.607483	4.31e-14	***
LTR	THE1B-int	Low var. subfamily	H3K4me1	4230	62.1	10.5221	62.1057	8.31699	0.250515	0.0334024	0.133335	73.5667	13.1639	73.7786	12.2788	0.292818	0.0475965	0.162546	1.20354	0.267283	0.0228758	*
LTR	THE1C	Low var. subfamily	H3K4me1	9874	151.233	28.4771	150.541	18.8973	0.800365	0.101282	0.126545	198.767	37.1295	198.545	29.15	1.03747	0.153617	0.148068	1.33586	0.417766	4.55e-06	***
DNA	Charlie1a	Subfamily with reduced accessibility	H3K4me1	5811	139.9	18.5702	140.115	14.0519	0.858355	0.084532	0.0984815	149.733	21.2082	150.398	19.2845	0.905793	0.116752	0.128895	1.08262	0.114527	1	-
DNA	Tigger2	Subfamily with reduced accessibility	H3K4me1	2730	110.967	18.676	110.878	13.9465	1.05102	0.130292	0.123967	114.633	16.23	114.591	8.99419	1.06834	0.0832998	0.0779716	1.04825	0.0679844	1	-
LINE	HAL1b	Subfamily with reduced accessibility	H3K4me1	4826	61.5667	9.56532	61.6164	7.33985	0.732046	0.0837109	0.114352	66.3	10.8759	66.3458	8.46742	0.77411	0.0981911	0.126844	1.08633	0.119457	1	-
LINE	L1M3	Subfamily with reduced accessibility	H3K4me1	6850	81.4333	13.0137	81.3728	8.95043	0.556308	0.0602277	0.108263	85.8667	12.5031	86.1155	10.431	0.578522	0.0682251	0.11793	1.07097	0.0989239	1	-
LINE	L1M4	Subfamily with reduced accessibility	H3K4me1	18305	297.5	39.137	298.625	37.4454	0.636343	0.0755146	0.11867	325.233	44.8528	325.992	34.2127	0.683049	0.0700195	0.10251	1.10212	0.140275	0.77427	-
LINE	L1M4c	Subfamily with reduced accessibility	H3K4me1	6189	95.0667	17.2306	94.7413	11.9988	0.422636	0.0549807	0.13009	102.467	18.4011	102.413	14.4221	0.449234	0.0635969	0.141567	1.10045	0.13809	1	-
LINE	L1M6	Subfamily with reduced accessibility	H3K4me1	6891	85.9333	11.8843	85.9359	8.19062	0.672676	0.0638671	0.0949448	95.4	15.7362	95.4821	12.2525	0.733456	0.0938057	0.127895	1.12073	0.164436	1	-
LINE	L1M7	Subfamily with reduced accessibility	H3K4me1	4402	64.7	12.6713	64.7554	11.4082	0.683112	0.119928	0.175561	75.3333	12.3689	75.5238	10.7299	0.783086	0.110117	0.14062	1.20879	0.273558	1	-
LINE	L1MA1	Subfamily with reduced accessibility	H3K4me1	4320	61.3667	9.33101	61.2788	6.10705	0.321874	0.031395	0.0975383	59.5333	10.6212	59.3537	6.71192	0.307749	0.0347499	0.112917	0.977111	-0.0334052	1	-
LINE	L1MA2	Subfamily with reduced accessibility	H3K4me1	7514	192.533	26.504	192.568	17.788	0.530475	0.047247	0.0890654	195.767	27.6065	196.301	22.2817	0.532472	0.0574094	0.107817	1.02636	0.0375384	1	-
LINE	L1MA3	Subfamily with reduced accessibility	H3K4me1	9032	238.667	34.268	238.565	23.207	0.524356	0.049235	0.0938961	240.667	33.8234	241.306	26.7204	0.522583	0.0548949	0.105045	1.01678	0.024004	1	-
LINE	L1MA4	Subfamily with reduced accessibility	H3K4me1	10053	218.5	37.2741	217.807	24.0448	0.617564	0.0669271	0.108373	225.833	35.0173	226.116	26.6714	0.630769	0.0720355	0.114203	1.04894	0.0689362	1	-
LINE	L1MA5	Subfamily with reduced accessibility	H3K4me1	4487	110.767	18.0472	110.556	11.5974	0.680067	0.0704764	0.103632	111.933	17.8846	111.837	10.9669	0.676658	0.0645881	0.0954516	1.01835	0.0262349	1	-
LINE	L1MA5A	Subfamily with reduced accessibility	H3K4me1	3421	110.033	22.3645	109.529	15.0672	0.999564	0.138524	0.138585	104.8	19.4925	104.606	12.8017	0.93805	0.114334	0.121884	0.967024	-0.0483763	1	-
LINE	L1MA6	Subfamily with reduced accessibility	H3K4me1	5468	123.4	18.1955	123.251	10.7513	0.714869	0.0617389	0.086364	118.867	22.791	118.648	15.7728	0.677518	0.0875322	0.129195	0.967983	-0.0469464	1	-
LINE	L1MA7	Subfamily with reduced accessibility	H3K4me1	8668	148.7	21.1842	148.694	14.0961	0.635957	0.0590981	0.0929278	144.067	26.807	143.597	16.7927	0.60426	0.0703733	0.116462	0.973616	-0.0385757	1	-
LINE	L1MA8	Subfamily with reduced accessibility	H3K4me1	11205	194.333	29.628	194.088	19.115	0.581073	0.0554277	0.0953885	194.1	34.6543	194.014	25.0658	0.571281	0.0714154	0.125009	1.00506	0.00728364	1	-
LINE	L1MB1	Subfamily with reduced accessibility	H3K4me1	6244	111.967	20.7239	111.689	15.0534	0.635487	0.0845545	0.133054	119.667	20.066	119.519	12.9286	0.66971	0.0708734	0.105827	1.08807	0.121767	1	-
LINE	L1MC	Subfamily with reduced accessibility	H3K4me1	11966	154.167	23.8733	154.069	16.678	0.735978	0.0772651	0.104983	162.433	24.812	162.453	16.9937	0.762337	0.0784664	0.102929	1.06427	0.0898648	1	-
LINE	L1MC5	Subfamily with reduced accessibility	H3K4me1	20842	337.467	48.3962	337.427	33.7779	0.794868	0.0759788	0.0955867	361.9	48.7954	362.427	34.4058	0.838545	0.0771519	0.0920068	1.08111	0.112509	1	-
LINE	L1ME3B	Subfamily with reduced accessibility	H3K4me1	8456	163.533	24.7132	163.793	19.9239	0.781693	0.0904496	0.11571	171.233	26.6739	171.142	17.1078	0.803012	0.077807	0.096894	1.05451	0.0765769	1	-
LINE	L1ME3F	Subfamily with reduced accessibility	H3K4me1	4947	79.0333	14.3899	78.8667	10.1446	0.676327	0.0845992	0.125086	82.8667	13.8582	82.9841	10.9484	0.699859	0.090449	0.129239	1.05886	0.0825186	1	-
LINE	L1ME4a	Subfamily with reduced accessibility	H3K4me1	43230	610.433	93.7788	610.871	71.92	0.8382	0.0954359	0.113858	623.9	89.6008	623.853	54.3156	0.841347	0.0713379	0.0847901	1.03036	0.0431551	1	-
LINE	L1MEf	Subfamily with reduced accessibility	H3K4me1	14274	211.3	31.0951	211.304	23.2479	0.501045	0.0541533	0.108081	240.3	40.3657	240.202	28.5355	0.559999	0.0666244	0.118972	1.15285	0.20521	0.403235	-
LINE	L1PA3	Subfamily with reduced accessibility	H3K4me1	10645	118.367	27.9476	117.532	20.1736	0.127189	0.0226356	0.177968	118.133	23.3603	117.983	19.0213	0.125747	0.0202989	0.161426	1.03159	0.0448666	1	-
LINE	L4	Subfamily with reduced accessibility	H3K4me1	16860	236.9	34.8953	237	25.0187	0.954846	0.0981492	0.102791	246.3	30.0346	246.76	18.9496	0.977187	0.0719945	0.0736753	1.04834	0.0681048	1	-
LTR	LOR1a	Subfamily with reduced accessibility	H3K4me1	807	28	6.07425	27.8516	4.65835	1.69918	0.286039	0.168339	32.0667	7.29635	32.1542	7.05586	1.93518	0.430652	0.222539	1.18412	0.243819	1	-
LTR	LTR10C	Subfamily with reduced accessibility	H3K4me1	518	60.6	9.81413	60.4608	6.38716	3.17533	0.358313	0.112843	63.0667	10.7155	63.1959	9.23906	3.27076	0.484119	0.148014	1.05974	0.0837079	1	-
LTR	LTR10E	Subfamily with reduced accessibility	H3K4me1	291	21.3	3.86095	21.3109	3.14716	2.12523	0.320032	0.150587	20.4	4.17381	20.452	3.7196	2.00777	0.365903	0.182243	0.980082	-0.0290261	1	-
LTR	LTR24	Subfamily with reduced accessibility	H3K4me1	308	20.3	4.1118	20.2868	3.58633	2.9346	0.522058	0.177898	20.5333	4.06612	20.6245	4.02404	2.93387	0.578946	0.197332	1.06218	0.0870234	1	-
LTR	LTR39	Subfamily with reduced accessibility	H3K4me1	1268	38.3333	5.30018	38.4675	4.73119	1.20264	0.151196	0.12572	41.5667	5.45631	41.8575	5.74343	1.28721	0.170141	0.132178	1.09996	0.137456	1	-
LTR	LTR48	Subfamily with reduced accessibility	H3K4me1	975	29.3333	4.03718	29.4132	3.55367	1.28301	0.156401	0.121902	29.7667	5.87621	29.7877	5.03544	1.27537	0.213159	0.167136	1.0254	0.0361872	1	-
LTR	LTR55	Subfamily with reduced accessibility	H3K4me1	407	10.0667	3.07306	9.97741	2.634	1.13415	0.301273	0.265639	9.96667	3.22152	9.98335	3.13574	1.11515	0.349601	0.313502	1.10836	0.148425	1	-
LTR	MER11A	Subfamily with reduced accessibility	H3K4me1	964	32.6333	9.45218	32.491	8.34402	0.56255	0.146572	0.260549	36.8333	8.63067	36.8614	7.62582	0.628196	0.129854	0.20671	1.18547	0.245461	1	-
LTR	MER4-int	Subfamily with reduced accessibility	H3K4me1	2923	41.1	8.16363	41.0535	6.79718	0.370843	0.061088	0.164728	44.8667	9.76176	44.7925	8.2165	0.398118	0.0724932	0.18209	1.13885	0.187575	1	-
LTR	MER57A1	Subfamily with reduced accessibility	H3K4me1	1061	45.8667	9.32454	45.7004	6.95031	1.91115	0.298145	0.156003	49.3	10.4952	49.0578	7.56861	2.0144	0.315465	0.156605	1.08889	0.122863	1	-
LTR	MSTA-int	Subfamily with reduced accessibility	H3K4me1	3159	110	13.6255	110.031	8.26857	0.72936	0.0558943	0.0766348	111.7	15.3626	111.935	11.398	0.729752	0.070247	0.0962615	1.02176	0.0310608	1	-
LTR	MSTB-int	Subfamily with reduced accessibility	H3K4me1	877	44.0667	4.72655	44.2893	4.69694	0.974246	0.103021	0.105745	44.2667	6.48039	44.3788	5.13485	0.963543	0.106139	0.110155	1.0099	0.0142129	1	-
LTR	MSTB1	Subfamily with reduced accessibility	H3K4me1	5073	149.533	25.5771	148.991	16.2678	1.3804	0.157504	0.1141	162.167	25.8178	162.091	17.3196	1.47508	0.160547	0.10884	1.09754	0.134279	1	-
DNA	MER115	High var. subfamily	H3K4me3	2635	4.77778	1.31071	4.78365	1.22616	0.852007	0.220516	0.258819	3.55556	1.33973	3.54504	1.23553	0.562178	0.190438	0.33875	0.796304	-0.328608	0.726369	-
DNA	MER1B	High var. subfamily	H3K4me3	5372	4.33333	2.16617	4.24186	1.84002	0.307035	0.128771	0.419402	5.03704	2.19232	4.93388	1.721	0.313905	0.106836	0.340346	1.4516	0.537642	1	-
DNA	MER45C	High var. subfamily	H3K4me3	1197	2.66667	0.919866	2.64913	0.813927	1.06315	0.326791	0.307381	2.59259	0.930643	2.61489	0.985445	0.942862	0.363221	0.385232	1.07242	0.10087	1	-
LINE	L1M2a	High var. subfamily	H3K4me3	534	1.03704	0.19245	1.05213	0.241765	0.370744	0.0918074	0.24763	1.96296	0.897924	1.98967	0.913626	0.626405	0.289764	0.462582	1.96836	0.976991	0.0254391	*
LTR	HERVE-int	High var. subfamily	H3K4me3	256	0.703704	0.775332	0.700422	0.790769	0.136586	0.154456	1.13083	0.37037	0.741524	0.335738	0.6701	0.0611876	0.122321	1.99911	0.541032	-0.886215	1	-
LTR	HERVL18-int	High var. subfamily	H3K4me3	542	1.18519	0.483341	1.18404	0.433259	0.388778	0.141737	0.36457	1.48148	0.752962	1.45382	0.633178	0.442433	0.189781	0.428948	1.30764	0.386966	1	-
LTR	LTR1	High var. subfamily	H3K4me3	1448	11.7407	2.37928	11.7153	1.75973	2.04327	0.308165	0.150819	13.4444	3.11736	13.4498	2.89363	2.13656	0.46556	0.217901	1.17956	0.238251	1	-
LTR	LTR12C	High var. subfamily	H3K4me3	2740	81.963	12.5376	82.0455	9.02555	2.92248	0.334433	0.114435	84.6296	12.6222	85.0106	11.9218	2.7595	0.401796	0.145605	1.03899	0.0551751	1	-
LTR	LTR28	High var. subfamily	H3K4me3	515	0.148148	0.362014	0.144156	0.353462	0.072225	0.177577	2.45866	0.851852	0.533761	0.842734	0.508056	0.389938	0.234554	0.601515	1.24598	0.317277	0.000287226	***
LTR	MER52A	High var. subfamily	H3K4me3	1827	9.59259	1.18514	9.69445	1.50442	0.785003	0.135016	0.171994	8.55556	1.84669	8.62152	1.94154	0.631863	0.149296	0.236279	0.9018	-0.149121	1	-
LTR	MER52C	High var. subfamily	H3K4me3	375	2.77778	0.697982	2.81204	0.796938	1.22884	0.366475	0.298227	5.18519	1.03912	5.25179	1.22463	2.08076	0.51791	0.248904	1.97584	0.982469	8.35e-08	***
LTR	MER52D	High var. subfamily	H3K4me3	653	6.81481	0.735738	6.88106	0.914446	1.8041	0.257639	0.142807	6.51852	0.893152	6.56224	0.965313	1.5803	0.249744	0.158036	0.966083	-0.0497803	1	-
LTR	MER77	High var. subfamily	H3K4me3	1295	0.555556	0.697982	0.539375	0.663883	0.133199	0.16481	1.23732	0.592593	0.747265	0.558979	0.690156	0.125159	0.154563	1.23493	0.485482	-1.04251	1	-
Other	SVA_C	High var. subfamily	H3K4me3	300	0.185185	0.395847	0.174413	0.375444	0.0474878	0.102543	2.15936	0.888889	0.697982	0.892819	0.700681	0.22117	0.175043	0.79144	1.07429	0.103387	0.0337633	*
Other	SVA_D	High var. subfamily	H3K4me3	1427	8.37037	2.55927	8.28358	1.82214	0.456398	0.0991278	0.217196	12.5185	2.9661	12.4882	2.4811	0.607692	0.11899	0.195807	1.5747	0.655077	0.000110495	***
DNA	MER117	Low var. subfamily	H3K4me3	4496	2.18519	1.79823	2.11192	1.52054	0.436794	0.314371	0.719722	2.74074	1.67774	2.70215	1.53065	0.495192	0.280776	0.567005	1.29902	0.377419	1	-
DNA	MER44B	Low var. subfamily	H3K4me3	2131	5.51852	2.19037	5.41378	1.6089	1.08815	0.307612	0.282692	4.2963	1.93778	4.25337	1.77927	0.746075	0.304758	0.408482	0.820941	-0.284649	1	-
DNA	MER44D	Low var. subfamily	H3K4me3	752	2.18519	0.921414	2.16892	0.821885	1.2147	0.440751	0.362846	1.37037	0.966681	1.35387	0.919892	0.668008	0.452161	0.67688	0.724202	-0.465537	1	-
DNA	MER81	Low var. subfamily	H3K4me3	3669	2.33333	1.4676	2.30409	1.40772	0.798912	0.487296	0.60995	3.66667	1.75412	3.62396	1.63367	1.11958	0.499663	0.446296	1.88071	0.911274	1	-
DNA	Tigger3a	Low var. subfamily	H3K4me3	5329	2.22222	2.29269	2.07553	1.90762	0.165189	0.146406	0.88629	4.22222	2.72218	4.08258	2.22877	0.288713	0.153594	0.531996	2.34626	1.23036	0.0776589	*
DNA	Tigger3b	Low var. subfamily	H3K4me3	6523	2	2.40192	1.85846	1.91207	0.0766245	0.078671	1.02671	3.62963	2.13304	3.51472	1.69977	0.128679	0.0606364	0.471221	2.31156	1.20887	1	-
DNA	Tigger3c	Low var. subfamily	H3K4me3	2369	1.37037	1.54791	1.27521	1.32245	0.28781	0.296636	1.03067	2.77778	1.39596	2.72408	1.20752	0.555923	0.24564	0.44186	1.95831	0.969607	0.250629	-
DNA	Tigger7	Low var. subfamily	H3K4me3	3117	6.03704	1.37229	6.05697	1.18353	0.931248	0.187769	0.201631	5.11111	1.82574	5.06043	1.56203	0.689823	0.211812	0.307053	0.876663	-0.189906	1	-
LINE	L1PA12	Low var. subfamily	H3K4me3	1781	0.703704	1.4362	0.691279	1.42772	0.0782963	0.158836	2.02866	0.666667	0.620174	0.66598	0.627752	0.0688411	0.0650292	0.944628	0.448122	-1.15804	1	-
LTR	LTR8	Low var. subfamily	H3K4me3	3543	8.66667	2.60177	8.56516	1.76221	0.736943	0.143486	0.194704	7.7037	1.93778	7.66801	1.56766	0.594097	0.120234	0.202382	0.933508	-0.0992665	1	-
LTR	MER21A	Low var. subfamily	H3K4me3	1921	1.14815	0.863967	1.14112	0.863746	0.167909	0.127295	0.758121	3.2963	1.68283	3.24279	1.54496	0.423856	0.20034	0.47266	2.54646	1.34849	0.00140608	**
LTR	MER21C	Low var. subfamily	H3K4me3	5501	2.85185	1.09908	2.88602	1.11895	0.150361	0.0586189	0.389854	4.33333	1.79743	4.32788	1.75464	0.199989	0.0808628	0.404336	1.67124	0.740918	0.680742	-
LTR	MER41B	Low var. subfamily	H3K4me3	2852	7.88889	2.48586	7.82011	1.99679	0.895611	0.222295	0.248205	7.37037	2.45181	7.31429	2.14946	0.750817	0.216042	0.287743	1.00581	0.00836021	1	-
LTR	MER51A	Low var. subfamily	H3K4me3	957	13.3704	1.9245	13.4349	1.74001	3.64249	0.499632	0.137168	9.92593	1.70803	9.96668	1.64145	2.42192	0.398364	0.164482	0.757831	-0.400053	0.000319084	***
LTR	MER77B	Low var. subfamily	H3K4me3	1258	0.888889	0.800641	0.855066	0.75858	0.255496	0.226659	0.887135	1.44444	0.847319	1.44122	0.804188	0.382866	0.209501	0.547191	1.10678	0.146374	1	-
LTR	MLT1G	Low var. subfamily	H3K4me3	2854	1.74074	0.944319	1.69324	0.775233	0.253885	0.115204	0.453764	1	1	1.00611	1.01504	0.136214	0.137787	1.01155	0.692257	-0.53062	1	-
LTR	MLT2B3	Low var. subfamily	H3K4me3	3313	0.592593	1.00992	0.525256	0.839014	0.0635882	0.101696	1.59929	2.74074	1.25859	2.71226	1.14586	0.303542	0.127989	0.42165	2.69195	1.42865	8.68e-08	***
LTR	MLT2B4	Low var. subfamily	H3K4me3	4587	1.22222	1.1547	1.16636	1.01498	0.136815	0.116176	0.849147	1.96296	0.979854	1.9413	0.870704	0.207257	0.0939201	0.453157	1.77131	0.824818	1	-
LTR	THE1A-int	Low var. subfamily	H3K4me3	1464	2.51852	0.975483	2.51314	0.903357	0.227267	0.0815036	0.358625	5.18519	1.46857	5.18152	1.32778	0.418228	0.105567	0.252416	2.33424	1.22295	3.05e-09	***
LTR	THE1B	Low var. subfamily	H3K4me3	22433	3.03704	1.42725	2.99945	1.27547	0.0642686	0.0267233	0.415806	6.81481	3.40855	6.70546	2.92019	0.129065	0.0556978	0.431549	2.7334	1.4507	0.00190076	**
LTR	THE1B-int	Low var. subfamily	H3K4me3	4230	0.481481	0.579812	0.48179	0.576804	0.0172199	0.0206237	1.19766	4.37037	1.96406	4.38118	1.91944	0.142204	0.0627001	0.440917	4.82722	2.27119	6.05e-08	***
LTR	THE1C	Low var. subfamily	H3K4me3	9874	3.74074	1.63125	3.72823	1.57424	0.179596	0.0744191	0.414369	3.25926	1.43024	3.24366	1.28577	0.14059	0.0548295	0.389997	0.98321	-0.0244284	1	-
DNA	Charlie1a	Subfamily with reduced accessibility	H3K4me3	5811	3.2963	2.94586	3.16896	2.48611	0.166933	0.126159	0.755747	4	2.64575	3.9364	2.49514	0.182112	0.111712	0.613423	1.66108	0.732125	1	-
DNA	Tigger2	Subfamily with reduced accessibility	H3K4me3	2730	3.07407	1.14105	3.03438	0.914785	0.249571	0.073452	0.294313	3.44444	1.45002	3.44011	1.43082	0.248574	0.100836	0.405659	1.21346	0.279126	1	-
LINE	HAL1b	Subfamily with reduced accessibility	H3K4me3	4826	5.51852	1.25178	5.57944	1.32642	0.585776	0.143641	0.245215	5	1.49358	4.9992	1.40439	0.464951	0.127483	0.274186	0.94699	-0.0785785	1	-
LINE	L1M3	Subfamily with reduced accessibility	H3K4me3	6850	5.85185	2.23097	5.9114	2.17931	0.359787	0.131171	0.364579	5.66667	2.0381	5.67646	2.06728	0.309715	0.112342	0.362727	1.20135	0.264662	1	-
LINE	L1M4	Subfamily with reduced accessibility	H3K4me3	18305	10.4444	2.8465	10.4124	2.53408	0.201307	0.0478774	0.237833	13.3704	4.36021	13.2824	3.82665	0.228204	0.0635148	0.278325	1.32959	0.410987	0.457809	-
LINE	L1M4c	Subfamily with reduced accessibility	H3K4me3	6189	4.62963	1.90441	4.61376	1.70516	0.182384	0.0649139	0.355919	6.59259	2.34126	6.59562	2.2369	0.233391	0.0777077	0.332952	1.6701	0.739935	1	-
LINE	L1M6	Subfamily with reduced accessibility	H3K4me3	6891	7.11111	2.08167	7.13611	1.99451	0.509607	0.141851	0.278355	9.77778	2.10006	9.85627	2.28122	0.625035	0.149345	0.23894	1.45451	0.540536	0.00141761	**
LINE	L1M7	Subfamily with reduced accessibility	H3K4me3	4402	3.18519	1.52005	3.13929	1.37181	0.296767	0.123307	0.415502	3.55556	2.0064	3.54223	1.91102	0.29872	0.157968	0.528817	1.25824	0.331405	1	-
LINE	L1MA1	Subfamily with reduced accessibility	H3K4me3	4320	1.07407	0.780824	1.05076	0.752871	0.047668	0.0343293	0.720175	1.37037	0.687702	1.37595	0.719898	0.0565532	0.0300384	0.531153	1.14642	0.197141	1	-
LINE	L1MA2	Subfamily with reduced accessibility	H3K4me3	7514	5.92593	2.38466	5.88778	2.16853	0.144304	0.0513761	0.356026	4.44444	2.39122	4.39885	2.24387	0.0968442	0.0489734	0.505693	0.806367	-0.310491	1	-
LINE	L1MA3	Subfamily with reduced accessibility	H3K4me3	9032	3.11111	1.52753	3.06123	1.33213	0.0589137	0.0251955	0.427668	2.14815	1.81243	2.07899	1.58198	0.035626	0.0267569	0.75105	0.737941	-0.438423	1	-
LINE	L1MA4	Subfamily with reduced accessibility	H3K4me3	10053	5.66667	2.2014	5.61878	1.88197	0.140571	0.045964	0.32698	7.14815	2.65596	7.06696	2.24354	0.157909	0.0493494	0.312519	1.40272	0.488223	1	-
LINE	L1MA5	Subfamily with reduced accessibility	H3K4me3	4487	5.96296	1.45395	5.9386	1.11185	0.325697	0.062786	0.192774	7.22222	1.96769	7.19098	1.74655	0.34996	0.0826568	0.236189	1.28258	0.359045	1	-
LINE	L1MA5A	Subfamily with reduced accessibility	H3K4me3	3421	3.07407	1.51723	3.00084	1.23132	0.246733	0.097662	0.395821	4.96296	2.04716	4.91666	1.8149	0.360757	0.132401	0.36701	1.99152	0.993867	0.0962819	*
LINE	L1MA6	Subfamily with reduced accessibility	H3K4me3	5468	3.14815	1.53682	3.13215	1.39491	0.158359	0.0705812	0.445703	3.62963	1.69043	3.60963	1.59874	0.163215	0.0711278	0.435792	1.34779	0.4306	1	-
LINE	L1MA7	Subfamily with reduced accessibility	H3K4me3	8668	4.2963	1.83586	4.22159	1.37199	0.16304	0.0526698	0.323049	6.66667	2.0755	6.59431	1.65686	0.227666	0.0564682	0.248031	1.87664	0.90815	0.0133291	*
LINE	L1MA8	Subfamily with reduced accessibility	H3K4me3	11205	3	1.61722	2.93411	1.40723	0.0772083	0.0369873	0.479059	2.40741	1.55066	2.39481	1.57584	0.0563343	0.0370845	0.658293	0.83992	-0.251676	1	-
LINE	L1MB1	Subfamily with reduced accessibility	H3K4me3	6244	4.25926	1.22765	4.24751	1.05056	0.216434	0.0534813	0.247102	4.92593	1.83818	4.90067	1.69203	0.221739	0.0769212	0.3469	1.22519	0.293002	1	-
LINE	L1MC	Subfamily with reduced accessibility	H3K4me3	11966	7.40741	2.45356	7.41072	2.36847	0.313896	0.100405	0.319867	9.92593	3.35038	9.87993	3.00053	0.371678	0.110054	0.296101	1.50432	0.589113	1	-
LINE	L1MC5	Subfamily with reduced accessibility	H3K4me3	20842	11.3704	4.60057	11.1568	3.74026	0.232025	0.0741462	0.319561	15.8889	6.15401	15.5452	4.76748	0.28505	0.0833984	0.292575	1.55585	0.637707	0.272931	-
LINE	L1ME3B	Subfamily with reduced accessibility	H3K4me3	8456	4.55556	1.88788	4.46394	1.41575	0.189603	0.0577488	0.304578	4.62963	3.06529	4.51947	2.46308	0.169562	0.0900518	0.531084	1.081	0.112361	1	-
LINE	L1ME3F	Subfamily with reduced accessibility	H3K4me3	4947	2.33333	1.38675	2.30101	1.30974	0.167428	0.0946127	0.565096	2.92593	1.35663	2.91641	1.33377	0.189993	0.0868225	0.456978	1.48642	0.571839	1	-
LINE	L1ME4a	Subfamily with reduced accessibility	H3K4me3	43230	15.6296	7.49435	15.1802	5.88422	0.180319	0.0663412	0.367911	28.2593	8.94682	27.9829	7.21692	0.293728	0.0705642	0.240236	2.04505	1.03213	5.79e-07	***
LINE	L1MEf	Subfamily with reduced accessibility	H3K4me3	14274	8	2.18386	8.05056	2.28036	0.167689	0.0478063	0.285089	14.4444	2.81935	14.449	2.46822	0.268099	0.0442654	0.165108	1.90162	0.927232	4.65e-08	***
LINE	L1PA3	Subfamily with reduced accessibility	H3K4me3	10645	12.0741	2.31925	12.0863	1.94857	0.107899	0.0174291	0.161531	11.5926	2.9123	11.6029	2.93208	0.0927354	0.0237981	0.256624	0.971245	-0.0420925	1	-
LINE	L4	Subfamily with reduced accessibility	H3K4me3	16860	9.03704	4.02379	8.88539	3.4586	0.308635	0.113595	0.368057	13.7407	3.91833	13.6934	3.51365	0.423184	0.10837	0.256082	1.76803	0.822145	0.0316841	*
LTR	LOR1a	Subfamily with reduced accessibility	H3K4me3	807	0.888889	0.50637	0.886146	0.506624	0.513959	0.296234	0.576377	1.25926	0.525693	1.2692	0.540687	0.662717	0.284669	0.429548	1.29084	0.368306	1	-
LTR	LTR10C	Subfamily with reduced accessibility	H3K4me3	518	2.44444	1.33973	2.42165	1.24245	1.0625	0.542664	0.510744	2.07407	1.43918	2.04859	1.31776	0.800223	0.514124	0.642476	1.17151	0.228365	1	-
LTR	LTR10E	Subfamily with reduced accessibility	H3K4me3	291	1.96296	0.758616	1.93331	0.661057	1.81377	0.60142	0.331586	1.2963	0.6688	1.27674	0.611943	1.05273	0.495405	0.470593	0.670716	-0.576226	1	-
LTR	LTR24	Subfamily with reduced accessibility	H3K4me3	308	2.81481	1.46857	2.75585	1.3443	2.99389	1.4644	0.489129	3.22222	1.50214	3.17299	1.26599	3.06907	1.19597	0.389683	1.43881	0.524872	1	-
LTR	LTR39	Subfamily with reduced accessibility	H3K4me3	1268	1.92593	0.780824	1.91432	0.719084	0.543783	0.199617	0.367089	1.88889	0.751068	1.88239	0.690358	0.486479	0.178405	0.366727	1.12871	0.174676	1	-
LTR	LTR48	Subfamily with reduced accessibility	H3K4me3	975	0.851852	0.948833	0.794398	0.854751	0.295517	0.317122	1.07311	0.777778	0.974022	0.737317	0.883211	0.248944	0.296431	1.19075	0.747718	-0.419433	1	-
LTR	LTR55	Subfamily with reduced accessibility	H3K4me3	407	0.111111	0.320256	0.105597	0.30884	0.116393	0.343358	2.94999	0.296296	0.465322	0.290635	0.462066	0.290647	0.464316	1.59753	0.873928	-0.194413	1	-
LTR	MER11A	Subfamily with reduced accessibility	H3K4me3	964	0.111111	0.320256	0.0937086	0.271697	0.0139718	0.0404583	2.89572	0.703704	0.6688	0.697278	0.665353	0.0942631	0.0898804	0.953506	0.754073	-0.407224	0.177769	-
LTR	MER4-int	Subfamily with reduced accessibility	H3K4me3	2923	1.74074	0.902671	1.7359	0.858432	0.146575	0.0714991	0.4878	2.51852	1.50308	2.52831	1.50228	0.192972	0.114864	0.595237	1.57386	0.654311	1	-
LTR	MER57A1	Subfamily with reduced accessibility	H3K4me3	1061	2.85185	0.818239	2.85554	0.789994	1.07075	0.29543	0.275908	3.22222	1.01274	3.20315	0.863891	1.07742	0.28738	0.26673	1.22079	0.287816	1	-
LTR	MSTA-int	Subfamily with reduced accessibility	H3K4me3	3159	2.77778	1.39596	2.74677	1.32007	0.168725	0.0765719	0.453828	2.88889	1.01274	2.91546	1.04292	0.162935	0.0585814	0.359539	1.29905	0.37746	1	-
LTR	MSTB-int	Subfamily with reduced accessibility	H3K4me3	877	0.481481	0.642733	0.474453	0.645524	0.0982306	0.135011	1.37443	0.111111	0.320256	0.104019	0.303271	0.0194567	0.056823	2.92049	0.050743	-4.30065	1	-
LTR	MSTB1	Subfamily with reduced accessibility	H3K4me3	5073	2.59259	1.42125	2.52557	1.18751	0.2074	0.0950854	0.458464	2.74074	1.67774	2.6733	1.59994	0.195962	0.117304	0.598605	1.25701	0.329992	1	-
*, The average fold enrichment (Flu/NI) was computed by comparing the normalized number of peaks-associated instances between infected and matched non-infected samples.

### Sheet: Table S6
Symbol	Name	Annotated Term
Adar	adenosine deaminase, RNA-specific	negative regulation of type I interferon-mediated signaling pathway
Cactin	cactin, spliceosome C complex subunit	negative regulation of type I interferon-mediated signaling pathway
Cdc37	cell division cycle 37	regulation of type I interferon-mediated signaling pathway
Cnot7	CCR4-NOT transcription complex, subunit 7	negative regulation of type I interferon-mediated signaling pathway
Fadd	Fas (TNFRSF6)-associated via death domain	positive regulation of type I interferon-mediated signaling pathway
Ifitm1	interferon induced transmembrane protein 1	type I interferon signaling pathway
Ifitm2	interferon induced transmembrane protein 2	type I interferon signaling pathway
Ifitm3	interferon induced transmembrane protein 3	type I interferon signaling pathway
Ifna1	interferon alpha 1	type I interferon signaling pathway
Ifnar1	interferon (alpha and beta) receptor 1	type I interferon signaling pathway
Ifnar2	interferon (alpha and beta) receptor 2	type I interferon signaling pathway
Ifnb1	interferon beta 1, fibroblast	type I interferon signaling pathway
Ikbke	inhibitor of kappaB kinase epsilon	positive regulation of type I interferon-mediated signaling pathway
Irak1	interleukin-1 receptor-associated kinase 1	type I interferon signaling pathway
Irf3	interferon regulatory factor 3	type I interferon signaling pathway; positive regulation of type I interferon-mediated signaling pathway
Irf7	interferon regulatory factor 7	type I interferon signaling pathway; positive regulation of type I interferon-mediated signaling pathway
Isg15	ISG15 ubiquitin-like modifier	negative regulation of type I interferon-mediated signaling pathway
Lsm14a	LSM14A mRNA processing body assembly factor	positive regulation of type I interferon-mediated signaling pathway
Mavs	mitochondrial antiviral signaling protein	positive regulation of type I interferon-mediated signaling pathway
Mettl3	methyltransferase like 3	negative regulation of type I interferon-mediated signaling pathway
Mul1	mitochondrial ubiquitin ligase activator of NFKB 1	negative regulation of type I interferon-mediated signaling pathway
Myd88	myeloid differentiation primary response gene 88	type I interferon signaling pathway
Nlrc5	NLR family, CARD domain containing 5	positive regulation of type I interferon-mediated signaling pathway; negative regulation of type I interferon-mediated signaling pathway
Oas2	2'-5' oligoadenylate synthetase 2	type I interferon signaling pathway
Oas3	2'-5' oligoadenylate synthetase 3	negative regulation of type I interferon-mediated signaling pathway
Ptpn2	protein tyrosine phosphatase, non-receptor type 2	negative regulation of type I interferon-mediated signaling pathway
Samhd1	SAM domain and HD domain, 1	negative regulation of type I interferon-mediated signaling pathway
Stat1	signal transducer and activator of transcription 1	type I interferon signaling pathway
Stat2	signal transducer and activator of transcription 2	type I interferon signaling pathway; negative regulation of type I interferon-mediated signaling pathway
Tbk1	TANK-binding kinase 1	positive regulation of type I interferon-mediated signaling pathway
Trex1	three prime repair exonuclease 1	type I interferon signaling pathway; negative regulation of type I interferon-mediated signaling pathway
Trim6	tripartite motif-containing 6	positive regulation of type I interferon-mediated signaling pathway
Ttll12	tubulin tyrosine ligase-like family, member 12	negative regulation of type I interferon-mediated signaling pathway
Ube2k	ubiquitin-conjugating enzyme E2K	positive regulation of type I interferon-mediated signaling pathway
Usp18	ubiquitin specific peptidase 18	negative regulation of type I interferon-mediated signaling pathway
Wnt5a	wingless-type MMTV integration site family, member 5A	positive regulation of type I interferon-mediated signaling pathway
Ythdf2	YTH N6-methyladenosine RNA binding protein 2	negative regulation of type I interferon-mediated signaling pathway
Ythdf3	YTH N6-methyladenosine RNA binding protein 3	negative regulation of type I interferon-mediated signaling pathway
Zbp1	Z-DNA binding protein 1	positive regulation of type I interferon-mediated signaling pathway
